# Pumilio Proteins Exert Distinct Biological Functions and Multiple Modes of Post-Transcriptional Regulation in Embryonic Stem Cell Pluripotency and Early Embryogenesis

**DOI:** 10.1101/751909

**Authors:** Katherine E. Uyhazi, Yiying Yang, Na Liu, Hongying Qi, Xiao A. Huang, Winifred Mak, Scott D. Weatherbee, Xiaoling Song, Haifan Lin

## Abstract

Gene regulation in embryonic stem cells (ESCs) has been extensively studied at the epigenetic-transcriptional levels, but not at the post-transcriptional levels. Pumilio (Pum) proteins are among the few known translational regulators required for stem cell maintenance in invertebrates and plants. Here we report the essential function of two murine Pum proteins, Pum1 and Pum2, in ESCs and early embryogenesis. Pum1/2 double mutants are developmentally delayed at the morula stage and lethal by embryonic day 8.5 (e8.5). Correspondingly, Pum1/2 double mutant ESCs display severely reduced self-renewal and differentiation, revealing the combined function of Pum1 and Pum2 in ESC pluripotency. Remarkably, Pum1-deficient ESCs show increased expression of pluripotency genes but not differentiation genes, indicating that Pum1 mainly promote differentiation; whereas Pum2-deficient ESCs show decreased expression of pluripotency genes and accelerated differentiation, indicating that Pum2 promotes self-renewal. Thus, Pum1 and Pum2 each uniquely contributes to one of the two complementary aspects of pluripotency. Furthermore, we show that Pum1 and Pum2 achieve ESC functions by forming a negative auto- and inter-regulatory feedback loop that directly regulates at least 1,486 mRNAs. Pum1 and Pum2 regulate target mRNAs not only by repressing translation as expected but also by promoting translation and enhancing or reducing mRNA stability of different target mRNAs. Together, these findings reveal the distinct roles of individual mammalian Pum proteins in ESCs and their collectively essential functions in ESC pluripotency and embryogenesis. Moreover, they demonstrate three novel modes of regulation of Pum proteins towards target mRNAs.

**SIGNIFICANCE STATEMENT:** This report demonstrates the essential functions of mammalian Pumilio (Pum) proteins for embryonic stem cells (ESCs) pluripotency and embryogenesis. Moreover, it reveals the contrasting but complementary function of individual Pum proteins in regulating distinct aspects of ESC pluripotency, despite their largely overlapping expression and extremely high homology. Furthermore, it unravels a complex regulatory network in which Pum1 and Pum2 form a negative auto- and inter-regulatory feedback loop that regulates 1,486 mRNAs not only by translational repression as expected but also by promoting translation and enhancing or reducing stability of different target mRNAs, which reveals novel modes of post-transcriptional regulation mediated by Pum.

## Appendix A for "Pumilio Proteins Exert Distinct Biological Functions and Multiple Modes of Post-Transcriptional Regulation in Embryonic Stem Cell Pluripotency and Early Embryogenesis"

### Sheet: top500diagonal_diagonalorder
	Appendix A: Pum1 RIP-CHIP mES cells (Illumina Exp Array v6) - Ranked in order of Fold Enrichment and P Value
PROBE_ID		SYMBOL	CT1.qn	CT2.qn	CT3.qn	IP1.qn	IP2.qn	IP3.qn	p value	p (rank)	Fold change	ln(p)	Fold (rank)	log(fold)	DEFINITION	ONTOLOGY_COMPONENT	ONTOLOGY_PROCESS	ONTOLOGY_FUNCTION
ILMN_3130055	1	Ctdsp1	8.39587	8.42632	8.35613	11.1233	11.1505	11.0945	1.23603e-06	2	1.32528	-13.6036	15	0.406296	Mus musculus CTD (carboxy-terminal domain, RNA polymerase II, polypeptide A) small phosphatase 1 (Ctdsp1), mRNA.	nucleus [goid 5634] [evidence IEA]		hydrolase activity [goid 16787] [evidence IEA]; phosphoprotein phosphatase activity [goid 4721] [evidence IEA]; phosphoric monoester hydrolase activity [goid 16791] [evidence IEA]
ILMN_1246609	2	Rasgrp1	8.10245	8.22688	8.01647	10.5291	10.6333	10.4456	4.41683e-06	7	1.29829	-12.3301	34	0.376615	Mus musculus RAS guanyl releasing protein 1 (Rasgrp1), mRNA.	intracellular [goid 5622] [evidence IEA]	regulation of small GTPase mediated signal transduction [goid 51056] [evidence IEA]
ILMN_2515601	3	Vldlr	7.9954	7.87553	7.45894	10.3877	10.2621	9.89075	1.7504e-05	20	1.30907	-10.9531	24	0.388547	Mus musculus very low density lipoprotein receptor (Vldlr), mRNA.	coated pit [goid 5905] [evidence IEA]; membrane fraction [goid 5624] [evidence ISS]; membrane [goid 16020] [evidence IEA]	endocytosis [goid 6897] [evidence IEA]; transport [goid 6810] [evidence IEA]; cholesterol metabolism [goid 8203] [evidence IEA]; lipid transport [goid 6869] [evidence IEA]; lipid metabolism [goid 6629] [evidence IEA]; steroid metabolism [goid 8202] [evidence IEA]; positive regulation of protein kinase activity [goid 45860] [evidence IGI]	receptor activity [goid 4872] [evidence IEA]; lipid transporter activity [goid 5319] [evidence IEA]; calcium ion binding [goid 5509] [evidence IEA]
ILMN_2522765	4	Ints12	8.22018	8.58413	8.17348	11.1039	11.3824	11.1032	9.00037e-05	94	1.34477	-9.31566	8	0.427361	Mus musculus integrator complex subunit 12 (Ints12), mRNA.		regulation of transcription, DNA-dependent [goid 6355] [evidence IEA]	zinc ion binding [goid 8270] [evidence IEA]; metal ion binding [goid 46872] [evidence IEA]; protein binding [goid 5515] [evidence IEA]
ILMN_2632257	5	6330549D23Rik	8.83029	8.68187	8.80714	11.348	11.1922	11.2809	1.47887e-05	17	1.28503	-11.1216	58	0.3618	Mus musculus RIKEN cDNA 6330549D23 gene (6330549D23Rik) on chromosome 3.
ILMN_2929572	6	Ccdc68	8.40434	8.54567	8.2239	11.8123	11.6209	11.3815	0.000484028	419	1.38297	-7.63337	1	0.46777	Mus musculus coiled-coil domain containing 68 (Ccdc68), mRNA.
ILMN_2624713	7	Mast4	7.71432	7.73478	7.82803	9.31889	9.33175	9.42244	1.8203e-06	4	1.20604	-13.2165	271	0.270275	PREDICTED: Mus musculus microtubule associated serine/threonine kinase family member 4, transcript variant 6 (Mast4), mRNA.
ILMN_2522750	8	Trio	8.16194	8.25838	8.07213	10.551	10.7123	10.4465	5.16328e-05	60	1.29468	-9.87135	39	0.372591
ILMN_1218761	9	Lzts2	10.0588	9.90708	9.98946	12.7549	12.6094	12.6317	2.53468e-05	29	1.26843	-10.5829	83	0.34304	Mus musculus leucine zipper, putative tumor suppressor 2 (Lzts2), mRNA.	membrane [goid 16020] [evidence IEA]; cytoplasm [goid 5737] [evidence IEA]	cell cycle [goid 7049] [evidence IEA]
ILMN_2438849	10	Zfp532	10.6508	10.7326	10.5316	13.6103	13.6284	13.5094	3.57132e-05	38	1.27677	-10.24	71	0.352501	Mus musculus zinc finger protein 532 (Zfp532), mRNA.	nucleus [goid 5634] [evidence IEA]; intracellular [goid 5622] [evidence IEA]		zinc ion binding [goid 8270] [evidence IEA]; metal ion binding [goid 46872] [evidence IEA]; nucleic acid binding [goid 3676] [evidence IEA]
ILMN_1213307	11	Ctdsp1	8.57406	8.71492	8.63883	11.9958	11.6628	11.8664	0.000921447	752	1.37015	-6.98957	3	0.454333	Mus musculus CTD (carboxy-terminal domain, RNA polymerase II, polypeptide A) small phosphatase 1 (Ctdsp1), mRNA.	nucleus [goid 5634] [evidence IEA]		hydrolase activity [goid 16787] [evidence IEA]; phosphoprotein phosphatase activity [goid 4721] [evidence IEA]; phosphoric monoester hydrolase activity [goid 16791] [evidence IEA]
ILMN_1218264	12	Vldlr	7.79191	7.78915	7.59142	10.1015	9.99761	9.84964	8.3471e-05	86	1.29243	-9.39101	43	0.370083	Mus musculus very low density lipoprotein receptor (Vldlr), mRNA.	coated pit [goid 5905] [evidence IEA]; membrane fraction [goid 5624] [evidence ISS]; membrane [goid 16020] [evidence IEA]	endocytosis [goid 6897] [evidence IEA]; transport [goid 6810] [evidence IEA]; cholesterol metabolism [goid 8203] [evidence IEA]; lipid transport [goid 6869] [evidence IEA]; lipid metabolism [goid 6629] [evidence IEA]; steroid metabolism [goid 8202] [evidence IEA]; positive regulation of protein kinase activity [goid 45860] [evidence IGI]	receptor activity [goid 4872] [evidence IEA]; lipid transporter activity [goid 5319] [evidence IEA]; calcium ion binding [goid 5509] [evidence IEA]
ILMN_2759792	13	2310079P12Rik	9.51538	9.47321	9.55647	11.9001	11.8133	11.8964	2.00019e-05	22	1.24749	-10.8197	126	0.319033
ILMN_3139514	14	Tbx3	10.0722	10.5087	10.4099	13.2293	13.4961	13.4948	0.000127576	123	1.29781	-8.9668	35	0.376078	Mus musculus T-box 3 (Tbx3), transcript variant 1, mRNA.	nucleus [goid 5634] [evidence IC ]	mammary gland development [goid 30879] [evidence IMP]; transcription [goid 6350] [evidence IEA]; regulation of transcription, DNA-dependent [goid 6355] [evidence IEA]; cell aging [goid 7569] [evidence IDA]; development [goid 7275] [evidence IEA]; negative regulation of transcription [goid 16481] [evidence IDA]	transcriptional repressor activity [goid 16564] [evidence IDA]; transcription factor activity [goid 3700] [evidence IEA]; DNA binding [goid 3677] [evidence IEA]
ILMN_2734090	15	LOC100045403	8.73224	9.06994	8.73812	11.7575	11.8508	11.8239	0.000493771	425	1.33503	-7.61344	10	0.416873	PREDICTED: Mus musculus similar to orthologue of H. sapiens chromosome 21 open reading frame 102 (C20orf102) (LOC100045403), misc RNA.
ILMN_2738156	16	BC039093	8.74175	9.07205	9.07087	11.4529	11.6439	11.6915	0.000119947	116	1.29398	-9.02846	42	0.37182
ILMN_3157568	17	Bcl2l11	9.33516	9.59794	9.53564	12.5877	12.6044	12.5378	0.000358736	327	1.32531	-7.93293	14	0.406329	Mus musculus BCL2-like 11 (apoptosis facilitator) (Bcl2l11), transcript variant 1, mRNA.	membrane [goid 16020] [evidence IEA]	positive regulation of apoptosis [goid 43065] [evidence IEA]	protein binding [goid 5515] [evidence IPI]
ILMN_2419748	18	D030063E12	8.8347	9.10124	8.9592	11.2271	11.4497	11.3896	4.89574e-05	55	1.26664	-9.92456	89	0.341003
ILMN_1218605	19	Nfkbia	7.65731	8.03822	7.89832	10.7289	10.723	10.5599	0.00111911	867	1.35678	-6.79522	5	0.44019
ILMN_2549315	20	2900097C17Rik	8.68859	8.91463	8.82664	11.634	11.8507	12.1415	0.000825929	677	1.34795	-7.099	7	0.43077	PREDICTED: Mus musculus RIKEN cDNA 2900097C17 gene (2900097C17Rik), mRNA.
ILMN_2857595	21	AI413582	9.11466	9.87588	9.42712	13.2185	13.0526	12.9916	0.00274254	1598	1.38163	-5.89887	2	0.466369	Mus musculus expressed sequence AI413582 (AI413582), mRNA.
ILMN_2516801	22	4930563B10Rik	9.971	10.2916	10.1251	13.0332	13.3146	13.3538	0.000206065	187	1.3065	-8.48732	27	0.385712
ILMN_2590638	23	Bcl2l11	7.63807	7.9761	7.79451	10.2578	10.3646	10.3477	0.000371362	342	1.32301	-7.89833	18	0.403827
ILMN_2626864	24	F730014I05Rik	9.4182	9.45486	9.2904	11.3519	11.3652	11.2102	6.18474e-06	9	1.20466	-11.9934	281	0.268623	Mus musculus RIKEN cDNA F730014I05 gene (F730014I05Rik), mRNA.	nucleus [goid 5634] [evidence IEA]
ILMN_3001914	25	Nfkbia	10.058	10.2827	10.1532	13.6624	13.4974	13.4999	0.000569163	478	1.33337	-7.47134	11	0.415076	Mus musculus nuclear factor of kappa light polypeptide gene enhancer in B-cells inhibitor, alpha (Nfkbia), mRNA.	nucleus [goid 5634] [evidence IDA]; cytosol [goid 5829] [evidence IDA]; cytoplasm [goid 5737] [evidence IDA]	regulation of cell proliferation [goid 42127] [evidence IDA]; negative regulation of myeloid cell differentiation [goid 45638] [evidence IMP]	protein binding [goid 5515] [evidence IPI]
ILMN_1249547	26	Zfp292	9.2876	9.07432	9.14957	11.6778	11.5054	11.4995	4.79963e-05	54	1.26066	-9.94439	100	0.33418	PREDICTED: Mus musculus zinc finger protein 292, transcript variant 4 (Zfp292), mRNA.
ILMN_3159059	27	Rheb	12.642	12.7502	12.6896	14.7051	14.818	14.7655	1.62547e-06	3	1.16299	-13.3297	566	0.217835	Mus musculus RAS-homolog enriched in brain (Rheb), mRNA.	intracellular [goid 5622] [evidence IEA]; spliceosome complex [goid 5681] [evidence IDA]; membrane [goid 16020] [evidence IEA]	small GTPase mediated signal transduction [goid 7264] [evidence IEA]	nucleotide binding [goid 166] [evidence IEA]; GTP binding [goid 5525] [evidence IEA]
ILMN_2939367	28	Zfp608	7.7334	8.27747	7.91505	10.6541	10.8176	10.8875	0.00117128	892	1.35248	-6.74966	6	0.435602	Mus musculus zinc finger protein 608 (Zfp608), mRNA. XM_001000874 XM_001000888 XM_001000902 XM_001000914 XM_993937 XM_993952 XM_993993 XM_994038 XM_994057 XM_994076	intracellular [goid 5622] [evidence IEA]		zinc ion binding [goid 8270] [evidence IEA]; molecular_function [goid 3674] [evidence ND ]; nucleic acid binding [goid 3676] [evidence IEA]
ILMN_2903484	29	Foxj3	9.47069	9.37694	9.05004	12.0941	11.9776	11.7804	0.000113685	109	1.28513	-9.08208	57	0.361915	Mus musculus forkhead box J3 (Foxj3), mRNA.		transcription [goid 6350] [evidence IEA]	sequence-specific DNA binding [goid 43565] [evidence IEA]; DNA binding [goid 3677] [evidence IEA]
ILMN_1232099	30	Tspan3	9.26979	9.42596	9.15805	11.4235	11.6197	11.3557	2.06681e-05	24	1.23498	-10.7869	168	0.304486	Mus musculus tetraspanin 3 (Tspan3), mRNA.	membrane [goid 16020] [evidence IEA]
ILMN_2432110	31	LOC100046855	9.22356	9.44996	9.43611	11.3526	11.5957	11.6125	2.08092e-05	25	1.2295	-10.7801	189	0.29807	PREDICTED: Mus musculus similar to BKLF (LOC100046855), mRNA.
ILMN_2854418	32	Fnip1	9.38814	9.64451	9.51069	11.7281	11.9212	11.8088	3.24933e-05	36	1.24225	-10.3345	142	0.31296	Mus musculus folliculin interacting protein 1 (Fnip1), mRNA.
ILMN_2495939	33	Usp21	9.73453	10.0338	9.8665	13.238	13.1597	12.9877	0.000757506	636	1.32903	-7.18548	13	0.41037	Mus musculus ubiquitin specific peptidase 21 (Usp21), mRNA.		ubiquitin cycle [goid 6512] [evidence IEA]; ubiquitin-dependent protein catabolism [goid 6511] [evidence IEA]	cysteine-type peptidase activity [goid 8234] [evidence IEA]; hydrolase activity [goid 16787] [evidence IEA]; peptidase activity [goid 8233] [evidence IEA]; ubiquitin thiolesterase activity [goid 4221] [evidence IEA]; cysteine-type endopeptidase activity [goid 4197] [evidence IEA]
ILMN_2430906	34	2310051E17Rik	9.24279	9.7433	9.82953	11.977	12.3326	12.4825	0.000124357	120	1.27681	-8.99236	70	0.352545	PREDICTED: Mus musculus RIKEN cDNA 2310051E17 gene (2310051E17Rik), mRNA.
ILMN_1223937	35	Pum1	9.06255	9.82414	9.49862	12.9823	12.9637	12.7394	0.00252615	1489	1.36287	-5.98106	4	0.446643	Mus musculus pumilio 1 (Drosophila) (Pum1), mRNA.		regulation of translation [goid 6445] [evidence IEA]; regulation of protein biosynthesis [goid 6417] [evidence IEA]	binding [goid 5488] [evidence IEA]
ILMN_2455955	36	Trappc6b	7.69177	8.14935	7.96955	10.4351	10.5528	10.7041	0.000903989	746	1.331	-7.00869	12	0.41251	Mus musculus trafficking protein particle complex 6B (Trappc6b), mRNA.	endoplasmic reticulum [goid 5783] [evidence IEA]	transport [goid 6810] [evidence IEA]
ILMN_1259559	37	H1f0	8.16825	8.30242	8.23889	10.7007	10.8591	11.0818	0.000709357	591	1.32101	-7.25115	20	0.401637	Mus musculus H1 histone family, member 0 (H1f0), mRNA.	chromosome [goid 5694] [evidence IEA]; nucleus [goid 5634] [evidence IDA]; nucleosome [goid 786] [evidence IEA]	nucleosome assembly [goid 6334] [evidence IEA]; chromosome organization and biogenesis (sensu Eukaryota) [goid 7001] [evidence IEA]; development [goid 7275] [evidence IEA]	DNA binding [goid 3677] [evidence IEA]
ILMN_2777217	38	Cog3	9.24821	9.55542	9.3288	12.2017	12.2685	12.0885	0.000343095	308	1.29952	-7.9775	32	0.377978
ILMN_2991263	39	Ss18l1	8.16011	8.2774	8.12573	10.2874	10.4967	10.3736	0.000136878	126	1.26847	-8.89642	82	0.343094	Mus musculus synovial sarcoma translocation gene on chromosome 18-like 1 (Ss18l1), mRNA.		regulation of transcription, DNA-dependent [goid 6355] [evidence ISS]	transcription factor activity [goid 3700] [evidence ISS]; DNA binding [goid 3677] [evidence ISS]; protein binding [goid 5515] [evidence ISS]
ILMN_2757993	40	Dlat	8.45956	8.52685	8.29102	10.5705	10.7185	10.5016	9.89136e-05	101	1.25767	-9.22126	106	0.330751	Mus musculus dihydrolipoamide S-acetyltransferase (E2 component of pyruvate dehydrogenase complex) (Dlat), mRNA.	pyruvate dehydrogenase complex (sensu Eukaryota) [goid 5967] [evidence TAS]; mitochondrion [goid 5739] [evidence IDA]; pyruvate dehydrogenase complex [goid 45254] [evidence TAS]	metabolism [goid 8152] [evidence IEA]; acetyl-CoA biosynthesis from pyruvate [goid 6086] [evidence IC ]; glycolysis [goid 6096] [evidence IEA]	acyltransferase activity [goid 8415] [evidence IEA]; transferase activity [goid 16740] [evidence IEA]; dihydrolipoyllysine-residue acetyltransferase activity [goid 4742] [evidence TAS]; lipoic acid binding [goid 31405] [evidence IEA]; protein binding [goid 5515] [evidence IEA]
ILMN_1251178	41	Hs3st3b1	9.1236	9.5797	9.516	12.0319	12.3199	12.1716	0.000359504	329	1.29427	-7.93078	41	0.372135	Mus musculus heparan sulfate (glucosamine) 3-O-sulfotransferase 3B1 (Hs3st3b1), mRNA.	integral to plasma membrane [goid 5887] [evidence IDA]; membrane [goid 16020] [evidence IEA]	protein amino acid sulfation [goid 6477] [evidence IDA]	transferase activity [goid 16740] [evidence IEA]; heparin-glucosamine 3-O-sulfotransferase activity [goid 8467] [evidence IDA]
ILMN_2762925	42	LOC100046259	8.72135	8.49131	8.58443	9.96952	9.73448	9.82384	2.08161e-06	5	1.14462	-13.0824	747	0.194868	PREDICTED: Mus musculus similar to Cacna2d2 protein (LOC100046259), mRNA.
ILMN_2551852	43	C330049H01Rik	8.88744	9.32097	9.42967	11.2475	11.58	11.7676	8.73067e-05	90	1.25172	-9.34608	115	0.323908
ILMN_2885016	44	Clk2	9.82944	9.86626	9.61466	12.9899	12.7644	12.4571	0.000545112	463	1.30368	-7.51452	30	0.382594	Mus musculus CDC-like kinase 2 (Clk2), mRNA.	nucleus [goid 5634] [evidence IDA]	protein amino acid phosphorylation [goid 6468] [evidence IEA]; peptidyl-tyrosine phosphorylation [goid 18108] [evidence IDA]	protein kinase activity [goid 4672] [evidence IEA]; protein serine/threonine kinase activity [goid 4674] [evidence IEA]; ATP binding [goid 5524] [evidence IEA]; nucleotide binding [goid 166] [evidence IEA]; protein-tyrosine kinase activity [goid 4713] [evidence IDA]; transferase activity [goid 16740] [evidence IEA]; kinase activity [goid 16301] [evidence IEA]
ILMN_1230353	45	Bcl6	8.05505	8.38574	8.28015	11.1143	11.1247	10.7825	0.00169208	1153	1.33577	-6.3818	9	0.417673	Mus musculus B-cell leukemia/lymphoma 6 (Bcl6), mRNA.	nucleus [goid 5634] [evidence IDA]; intracellular [goid 5622] [evidence IEA]	transcription [goid 6350] [evidence IEA]; negative regulation of apoptosis [goid 43066] [evidence IMP]; spermatogenesis [goid 7283] [evidence IMP]; regulation of transcription, DNA-dependent [goid 6355] [evidence IEA]; negative regulation of transcription from RNA polymerase II promoter [goid 122] [evidence IDA]	transcriptional repressor activity [goid 16564] [evidence IDA]; DNA binding [goid 3677] [evidence IEA]; zinc ion binding [goid 8270] [evidence IEA]; metal ion binding [goid 46872] [evidence IEA]; nucleic acid binding [goid 3676] [evidence IEA]; protein binding [goid 5515] [evidence IPI]
ILMN_2628258	46	Syvn1	10.5354	10.8346	10.538	13.4869	13.6048	13.3774	0.000171148	151	1.26831	-8.67298	84	0.342905	Mus musculus synovial apoptosis inhibitor 1, synoviolin (Syvn1), mRNA.	ubiquitin ligase complex [goid 151] [evidence ISS]; endoplasmic reticulum [goid 5783] [evidence ISS]	anti-apoptosis [goid 6916] [evidence IMP]; embryonic development (sensu Mammalia) [goid 1701] [evidence IMP]; response to unfolded protein [goid 6986] [evidence ISS]	ubiquitin-protein ligase activity [goid 4842] [evidence ISS]; zinc ion binding [goid 8270] [evidence IEA]; metal ion binding [goid 46872] [evidence IEA]; protein binding [goid 5515] [evidence IEA]
ILMN_2705119	47	LOC100047353	8.40183	8.91338	9.0056	11.312	11.4657	11.7036	0.000727813	610	1.31004	-7.22547	23	0.389611	PREDICTED: Mus musculus similar to myocardial vascular inhibition factor (LOC100047353), mRNA.
ILMN_2443990	48	Skil	9.01984	9.94224	9.63985	12.3654	12.7686	12.7067	0.00118245	897	1.32301	-6.74017	17	0.403828	Mus musculus SKI-like (Skil), transcript variant 1, mRNA.	nucleus [goid 5634] [evidence IEA]
ILMN_2907560	49	Fzd7	9.4812	9.52857	9.30877	12.3327	12.127	12.127	0.000414599	369	1.29197	-7.7882	45	0.369571	Mus musculus frizzled homolog 7 (Drosophila) (Fzd7), mRNA.	membrane [goid 16020] [evidence IEA]	Wnt receptor signaling pathway [goid 16055] [evidence IEA]; G-protein coupled receptor protein signaling pathway [goid 7186] [evidence IEA]; development [goid 7275] [evidence IEA]; cell surface receptor linked signal transduction [goid 7166] [evidence IEA]; signal transduction [goid 7165] [evidence IEA]	receptor activity [goid 4872] [evidence IEA]; signal transducer activity [goid 4871] [evidence IEA]; G-protein coupled receptor activity [goid 4930] [evidence IEA]; non-G-protein coupled 7TM receptor activity [goid 4926] [evidence IEA]
ILMN_2614778	50	Slc30a5	10.2726	10.2905	10.166	12.5184	12.4798	12.3676	3.00809e-05	32	1.21597	-10.4116	230	0.282109	Mus musculus solute carrier family 30 (zinc transporter), member 5 (Slc30a5), mRNA.	membrane fraction [goid 5624] [evidence ISS]; Golgi apparatus [goid 5794] [evidence ISS]; secretory granule [goid 30141] [evidence ISS]; apical plasma membrane [goid 16324] [evidence ISS]	zinc ion transport [goid 6829] [evidence ISS]; cobalt ion transport [goid 6824] [evidence ISS]	zinc ion transporter activity [goid 5385] [evidence ISS]
ILMN_2646504	51	Npat	7.77638	7.97293	7.75375	10.1003	10.5038	10.0086	0.000611336	507	1.3025	-7.39986	31	0.381281
ILMN_2599782	52	Irf1	9.99936	9.92626	9.65394	12.8188	12.6109	12.593	0.00034072	306	1.28544	-7.98445	56	0.36226	Mus musculus interferon regulatory factor 1 (Irf1), mRNA.	nucleus [goid 5634] [evidence IC ]	positive regulation of interleukin-12 biosynthesis [goid 45084] [evidence IMP]; regulation of transcription, DNA-dependent [goid 6355] [evidence IEA]; immune response [goid 6955] [evidence IEA]; positive regulation of transcription, DNA-dependent [goid 45893] [evidence IDA]; transcription [goid 6350] [evidence IEA]	transcription factor activity [goid 3700] [evidence IDA]; DNA binding [goid 3677] [evidence IDA]
ILMN_1220838	53	Dmxl1	7.85557	8.24233	7.90206	10.3096	10.4719	10.3864	0.000564551	472	1.29866	-7.47948	33	0.377029	Mus musculus Dmx-like 1 (Dmxl1), mRNA.			subtilase activity [goid 4289] [evidence IEA]
ILMN_2726471	54	En2	8.41792	8.67106	8.59035	10.5361	10.7003	10.6497	7.97192e-05	83	1.24171	-9.437	145	0.312323	Mus musculus engrailed 2 (En2), mRNA.	nucleus [goid 5634] [evidence IEA]	hindbrain development [goid 30902] [evidence IGI]; neuron development [goid 48666] [evidence IGI]; neuron differentiation [goid 30182] [evidence IGI]; midbrain development [goid 30901] [evidence IGI]; regulation of transcription [goid 45449] [evidence IEA]; regulation of transcription, DNA-dependent [goid 6355] [evidence IEA]; development [goid 7275] [evidence IEA]	sequence-specific DNA binding [goid 43565] [evidence IEA]; transcription factor activity [goid 3700] [evidence IEA]; DNA binding [goid 3677] [evidence IEA]
ILMN_2700233	55	Ccng2	7.48172	7.60292	7.55938	9.1192	9.25545	9.16658	3.33364e-05	37	1.21627	-10.3089	229	0.282464	Mus musculus cyclin G2 (Ccng2), mRNA.	sarcoglycan complex [goid 16012] [evidence IEA]	mitosis [goid 7067] [evidence IEA]; cell cycle [goid 7049] [evidence IEA]; cell division [goid 51301] [evidence IEA]	cyclin-dependent protein kinase regulator activity [goid 16538] [evidence IEA]
ILMN_2689998	56	Fjx1	8.61761	9.00552	8.5646	11.445	11.4805	11.3323	0.00081761	668	1.30816	-7.10913	26	0.387539	Mus musculus four jointed box 1 (Drosophila) (Fjx1), mRNA.	extracellular space [goid 5615] [evidence IDA]
ILMN_1246876	57	Kit	9.45973	9.79924	9.54597	12.86	12.6806	12.5313	0.00131143	966	1.32171	-6.63664	19	0.402411
ILMN_1250278	58	Sdad1	10.5932	10.5296	10.2338	13.727	13.3613	13.2293	0.0004266	377	1.28577	-7.75966	54	0.362633	Mus musculus SDA1 domain containing 1 (Sdad1), mRNA.
ILMN_1214485	59	E2f3	8.03014	8.03523	8.10473	10.2784	10.3985	10.6494	0.000652515	543	1.29608	-7.33468	36	0.374151
ILMN_1233348	60	Cxxc5	7.58361	7.35865	7.19284	8.32206	8.09958	7.93414	7.35555e-07	1	1.10032	-14.1226	1400	0.137929	Mus musculus CXXC finger 5 (Cxxc5), mRNA.
ILMN_2650883	61	Pcgf2	8.1113	7.66874	8.07679	10.8921	10.3624	10.3552	0.00178922	1192	1.32498	-6.32598	16	0.405966	Mus musculus polycomb group ring finger 2 (Pcgf2), mRNA.	nuclear body [goid 16604] [evidence IDA]; nucleus [goid 5634] [evidence IDA]	anterior/posterior pattern formation [goid 9952] [evidence IGI]; transcription [goid 6350] [evidence IEA]; regulation of transcription, DNA-dependent [goid 6355] [evidence IEA]; histone acetylation [goid 16573] [evidence IGI]	ubiquitin-protein ligase activity [goid 4842] [evidence IDA]; DNA binding [goid 3677] [evidence IEA]; zinc ion binding [goid 8270] [evidence IEA]; metal ion binding [goid 46872] [evidence IEA]; nucleic acid binding [goid 3676] [evidence IEA]; chromatin binding [goid 3682] [evidence IDA]; protein binding [goid 5515] [evidence IPI]
ILMN_2511089	62	Ugcg	10.5192	10.6508	10.565	12.9922	13.0343	12.9652	6.45559e-05	73	1.22867	-9.64798	192	0.297092
ILMN_2432508	63	Slc39a13	8.29342	8.27532	8.08786	10.4895	10.3289	10.2194	0.00018743	172	1.2588	-8.58211	102	0.332052	Mus musculus solute carrier family 39 (metal ion transporter), member 13 (Slc39a13), mRNA.
ILMN_2534259	64	LOC237877	9.69876	10.1581	9.885	12.8329	12.9124	12.7981	0.000703252	584	1.29593	-7.25979	37	0.373989
ILMN_2796472	65	Vldlr	8.06875	8.23066	7.9765	10.7469	10.664	10.2756	0.00100584	793	1.30527	-6.90193	28	0.384343	Mus musculus very low density lipoprotein receptor (Vldlr), mRNA.	coated pit [goid 5905] [evidence IEA]; membrane fraction [goid 5624] [evidence ISS]; membrane [goid 16020] [evidence IEA]	endocytosis [goid 6897] [evidence IEA]; transport [goid 6810] [evidence IEA]; cholesterol metabolism [goid 8203] [evidence IEA]; lipid transport [goid 6869] [evidence IEA]; lipid metabolism [goid 6629] [evidence IEA]; steroid metabolism [goid 8202] [evidence IEA]; positive regulation of protein kinase activity [goid 45860] [evidence IGI]	receptor activity [goid 4872] [evidence IEA]; lipid transporter activity [goid 5319] [evidence IEA]; calcium ion binding [goid 5509] [evidence IEA]
ILMN_1246419	66	Grhl1	8.55591	8.7126	8.67934	11.147	11.184	11.0001	0.000503946	432	1.28454	-7.59304	60	0.361255	Mus musculus grainyhead-like 1 (Drosophila) (Grhl1), mRNA.	nucleus [goid 5634] [evidence IEA]	regulation of transcription [goid 45449] [evidence ISS]; regulation of transcription, DNA-dependent [goid 6355] [evidence IEA]; development [goid 7275] [evidence IEA]; transcription [goid 6350] [evidence IEA]	transcription factor activity [goid 3700] [evidence ISS]; DNA binding [goid 3677] [evidence ISS]
ILMN_2683363	67	ORF61	10.701	10.5354	10.27	13.8854	13.3659	13.3087	0.000577775	485	1.28736	-7.45633	50	0.364415	Mus musculus open reading frame 61 (ORF61), mRNA.	membrane [goid 16020] [evidence IEA]; integral to membrane [goid 16021] [evidence IEA]		molecular_function [goid 3674] [evidence ND ]
ILMN_2670778	68	Kif1b	8.58646	8.84245	8.58192	11.5343	11.2845	11.3643	0.001487	1046	1.31419	-6.51099	22	0.394171	Mus musculus kinesin family member 1B (Kif1b), transcript variant 2, mRNA.	microtubule [goid 5874] [evidence IEA]; microtubule associated complex [goid 5875] [evidence IEA]; cytoplasmic vesicle membrane [goid 30659] [evidence IDA]; mitochondrion [goid 5739] [evidence IDA]; kinesin complex [goid 5871] [evidence IEA]	neuromuscular synaptic transmission [goid 7274] [evidence IMP]; anterograde axon cargo transport [goid 8089] [evidence IMP]; microtubule-based process [goid 7017] [evidence IEA]; microtubule-based movement [goid 7018] [evidence IEA]; nerve-nerve synaptic transmission [goid 7270] [evidence IMP]; embryonic development [goid 9790] [evidence NAS]	ATPase activity [goid 16887] [evidence IDA]; microtubule binding [goid 8017] [evidence TAS]; ATP binding [goid 5524] [evidence IEA]; motor activity [goid 3774] [evidence IEA]; protein binding [goid 5515] [evidence IDA]; microtubule motor activity [goid 3777] [evidence IDA]; nucleotide binding [goid 166] [evidence IEA]; kinesin binding [goid 19894] [evidence ISS]
ILMN_2685759	69	Kif20b	9.96676	10.3476	10.1478	12.7644	12.9294	12.9118	0.00030485	272	1.26732	-8.09569	87	0.341786	Mus musculus kinesin family member 20B (Kif20b), mRNA.	microtubule associated complex [goid 5875] [evidence IEA]; microtubule [goid 5874] [evidence IEA]	microtubule-based movement [goid 7018] [evidence IEA]	ATP binding [goid 5524] [evidence IEA]; microtubule motor activity [goid 3777] [evidence IEA]; motor activity [goid 3774] [evidence IEA]; nucleotide binding [goid 166] [evidence IEA]
ILMN_1254031	70	Klf9	12.0343	11.9908	12.215	14.1416	14.0809	14.3426	1.32235e-05	14	1.17453	-11.2335	475	0.232084	Mus musculus Kruppel-like factor 9 (Klf9), mRNA.	nucleus [goid 5634] [evidence IDA]; intracellular [goid 5622] [evidence IEA]	progesterone receptor signaling pathway [goid 50847] [evidence IDA]; embryo implantation [goid 7566] [evidence IDA]; transcription [goid 6350] [evidence IEA]; regulation of transcription [goid 45449] [evidence IDA]; regulation of transcription, DNA-dependent [goid 6355] [evidence IEA]	DNA binding [goid 3677] [evidence ISS]; zinc ion binding [goid 8270] [evidence IEA]; metal ion binding [goid 46872] [evidence IEA]; nucleic acid binding [goid 3676] [evidence IEA]; transcription regulator activity [goid 30528] [evidence IDA]
ILMN_2600004	71	Plk4	9.05555	9.6769	9.54042	11.9843	12.368	12.1105	0.000743196	624	1.28967	-7.20455	47	0.367007
ILMN_1226662	72	Dleu7	7.463	7.74471	7.5141	9.58044	9.69077	9.49696	0.000333596	298	1.2661	-8.00558	92	0.340395	Mus musculus deleted in lymphocytic leukemia, 7 (Dleu7), mRNA.
ILMN_3114632	73	Ddx6	8.61823	8.98397	9.15202	10.3826	10.7635	10.8839	3.19457e-05	34	1.19719	-10.3515	321	0.259657	Mus musculus DEAD (Asp-Glu-Ala-Asp) box polypeptide 6 (Ddx6), mRNA.	nucleus [goid 5634] [evidence IEA]; intracellular [goid 5622] [evidence IEA]		ATP-dependent helicase activity [goid 8026] [evidence IEA]; RNA helicase activity [goid 3724] [evidence IEA]; hydrolase activity [goid 16787] [evidence IEA]; RNA binding [goid 3723] [evidence IEA]; nucleotide binding [goid 166] [evidence IEA]; helicase activity [goid 4386] [evidence IEA]; ATP binding [goid 5524] [evidence IEA]; nucleic acid binding [goid 3676] [evidence IEA]
ILMN_2460224	74	Ptch1	8.4935	8.60144	8.474	10.7042	10.8786	10.5784	0.000261733	239	1.25782	-8.24819	104	0.330929
ILMN_2641647	75	Tcf7l2	8.20825	8.23608	8.10724	10.2704	10.4246	10.1425	0.000254218	233	1.25603	-8.27732	108	0.32887	Mus musculus transcription factor 7-like 2, T-cell specific, HMG-box (Tcf7l2), mRNA.	transcription factor complex [goid 5667] [evidence IDA]; nucleus [goid 5634] [evidence IDA]	Wnt receptor signaling pathway [goid 16055] [evidence IEA]; positive regulation of transcription from RNA polymerase II promoter [goid 45944] [evidence IGI]; transcription [goid 6350] [evidence IEA]; regulation of transcription, DNA-dependent [goid 6355] [evidence IDA]	transcription factor activity [goid 3700] [evidence IEA]; DNA binding [goid 3677] [evidence IEA]; protein binding [goid 5515] [evidence IPI]
ILMN_1247220	76	LOC100047200	10.6194	10.9744	10.8074	13.7138	13.7576	13.7964	0.000477591	417	1.27365	-7.64676	74	0.348967	PREDICTED: Mus musculus similar to T-box 3 protein (LOC100047200), mRNA.
ILMN_1256108	77	D14Abb1e	8.60573	8.68453	8.37624	10.9783	11.3455	11.2709	0.00162428	1114	1.30889	-6.42269	25	0.388346	PREDICTED: Mus musculus DNA segment, Chr 14, Abbott 1 expressed, transcript variant 5 (D14Abb1e), mRNA.
ILMN_2530417	78	Pnldc1	8.68981	8.73746	8.41272	11.3994	11.0769	10.9077	0.000908255	747	1.29195	-7.00398	46	0.369548	PREDICTED: Mus musculus poly(A)-specific ribonuclease (PARN)-like domain containing 1 (Pnldc1), mRNA.
ILMN_1238215	79	Ctgf	9.68032	10.2953	10.4081	13.2809	13.3685	13.3146	0.00213129	1327	1.31531	-6.15103	21	0.395406
ILMN_1218538	80	Lypd6	7.85281	7.55763	7.59324	9.79276	9.6097	9.73206	0.000396225	358	1.26652	-7.83353	90	0.340865	Mus musculus LY6/PLAUR domain containing 6 (Lypd6), mRNA.
ILMN_2665708	81	C76566	9.88925	10.457	10.3379	13.0445	13.2493	13.1537	0.000803589	657	1.2856	-7.12642	55	0.362439	Mus musculus expressed sequence C76566 (C76566), mRNA.	membrane [goid 16020] [evidence IEA]	protein amino acid glycosylation [goid 6486] [evidence IEA]	transferase activity, transferring glycosyl groups [goid 16757] [evidence IEA]; transferase activity [goid 16740] [evidence IEA]; galactosyltransferase activity [goid 8378] [evidence IEA]
ILMN_1221458	82	Tmem188	9.57244	10.1286	9.85011	12.767	12.7944	12.9726	0.00152218	1065	1.30398	-6.48761	29	0.382916	Mus musculus transmembrane protein 188 (Tmem188), mRNA.
ILMN_2432829	83	Wdr8	9.09859	9.14731	8.95248	11.9165	11.653	11.4381	0.000851788	708	1.28712	-7.06817	52	0.364147
ILMN_1213708	84	4732462B05Rik	10.1435	10.3946	10.181	12.195	12.398	12.1757	3.82964e-05	43	1.19693	-10.1702	322	0.259341
ILMN_2435413	85	Nin	7.60832	7.59758	7.41952	9.57619	9.72488	9.65897	0.000694732	579	1.27998	-7.27198	65	0.356119	Mus musculus ninein (Nin), transcript variant 1, mRNA.	centrosome [goid 5813] [evidence ISS]; microtubule [goid 5874] [evidence IEA]		GTP binding [goid 5525] [evidence IEA]; nucleotide binding [goid 166] [evidence IEA]; protein binding [goid 5515] [evidence ISS]
ILMN_2767596	86	Sav1	9.5255	9.89772	9.97161	12.589	12.5741	12.6959	0.000929773	757	1.28795	-6.98057	48	0.365074	Mus musculus salvador homolog 1 (Drosophila) (Sav1), mRNA.		signal transduction [goid 7165] [evidence IEA]	molecular_function [goid 3674] [evidence ND ]; protein binding [goid 5515] [evidence IEA]
ILMN_2820305	87	Mep1b	8.21617	8.0958	8.14977	9.45063	9.3242	9.3954	8.34012e-06	11	1.1516	-11.6944	669	0.203644	Mus musculus meprin 1 beta (Mep1b), mRNA.	membrane [goid 16020] [evidence IEA]		peptidase activity [goid 8233] [evidence IEA]; astacin activity [goid 8533] [evidence IEA]; metal ion binding [goid 46872] [evidence IEA]; zinc ion binding [goid 8270] [evidence IEA]; metallopeptidase activity [goid 8237] [evidence IEA]; hydrolase activity [goid 16787] [evidence IEA]; meprin A activity [goid 4238] [evidence IEA]
ILMN_1259712	88	Zfp236	8.63058	8.90519	8.66027	10.5187	10.8545	10.5279	8.31002e-05	85	1.21778	-9.39546	223	0.284257	PREDICTED: Mus musculus zinc finger protein 236, transcript variant 1 (Zfp236), mRNA.
ILMN_2933394	89	Ppp1r10	10.2221	10.3061	10.176	12.6534	12.6203	12.6197	0.000148274	133	1.23414	-8.81645	173	0.303511	Mus musculus protein phosphatase 1, regulatory subunit 10 (Ppp1r10), mRNA.	nucleus [goid 5634] [evidence IEA]	transcription [goid 6350] [evidence IEA]; defense response [goid 6952] [evidence IEA]	protein phosphatase inhibitor activity [goid 4864] [evidence IEA]; RNA binding [goid 3723] [evidence IEA]; DNA binding [goid 3677] [evidence IEA]; zinc ion binding [goid 8270] [evidence IEA]; metal ion binding [goid 46872] [evidence IEA]; nucleic acid binding [goid 3676] [evidence IEA]
ILMN_1220049	90	scl0001534.1_16	7.75059	7.83982	7.98488	9.75912	9.92532	9.89865	0.000307233	274	1.25483	-8.08791	110	0.327497
ILMN_1231104	91	Nf1	7.33082	7.52374	7.39909	9.16691	9.31017	9.32924	0.000259009	238	1.24952	-8.25865	122	0.32137
ILMN_2757838	92	Ippk	10.7135	10.8817	10.9398	12.4798	12.6197	12.6797	1.36451e-05	15	1.16118	-11.2021	587	0.215597	Mus musculus inositol 1,3,4,5,6-pentakisphosphate 2-kinase (Ippk), mRNA.	nucleus [goid 5634] [evidence IEA]; intracellular [goid 5622] [evidence ISS]	inositol and derivative phosphorylation [goid 46853] [evidence ISS]	kinase activity [goid 16301] [evidence IEA]; transferase activity [goid 16740] [evidence IEA]; nucleotide binding [goid 166] [evidence IEA]; ATP binding [goid 5524] [evidence IEA]; inositol pentakisphosphate 2-kinase activity [goid 35299] [evidence ISS]
ILMN_1244460	93	Efna1	7.78941	7.96318	7.98761	9.69527	9.83394	9.9995	0.00024151	221	1.24383	-8.3286	135	0.314786	Mus musculus ephrin A1 (Efna1), mRNA.	membrane [goid 16020] [evidence IEA]	neuron differentiation [goid 30182] [evidence IDA]; ephrin receptor signaling pathway [goid 48013] [evidence IDA]; regulation of axonogenesis [goid 50770] [evidence IDA]	GPI anchor binding [goid 48503] [evidence IEA]
ILMN_2714397	94	Ctdsp1	7.53516	7.73362	7.70693	9.99761	9.83072	9.85742	0.00129234	956	1.29205	-6.6513	44	0.369661	Mus musculus CTD (carboxy-terminal domain, RNA polymerase II, polypeptide A) small phosphatase 1 (Ctdsp1), mRNA.	nucleus [goid 5634] [evidence IEA]		hydrolase activity [goid 16787] [evidence IEA]; phosphoprotein phosphatase activity [goid 4721] [evidence IEA]; phosphoric monoester hydrolase activity [goid 16791] [evidence IEA]
ILMN_2650040	95	Foxj3	10.5027	10.6236	10.4546	12.9783	13.0731	12.7927	0.000151626	135	1.22999	-8.7941	187	0.298642	Mus musculus forkhead box J3 (Foxj3), mRNA.		transcription [goid 6350] [evidence IEA]	sequence-specific DNA binding [goid 43565] [evidence IEA]; DNA binding [goid 3677] [evidence IEA]
ILMN_1232532	96	4931406I20Rik	8.30172	8.02049	8.13788	10.3362	10.2943	10.3481	0.000541759	458	1.26649	-7.52069	91	0.340841	Mus musculus RIKEN cDNA 4931406I20 gene (4931406I20Rik), mRNA.			zinc ion binding [goid 8270] [evidence IEA]; metal ion binding [goid 46872] [evidence IEA]; protein binding [goid 5515] [evidence IEA]
ILMN_1253323	97	D5Wsu178e	9.0592	8.99952	8.83049	11.0091	11.0554	10.8622	0.000126899	122	1.22453	-8.97212	204	0.292231	Mus musculus DNA segment, Chr 5, Wayne State University 178, expressed (D5Wsu178e), mRNA.	membrane [goid 16020] [evidence IEA]; integral to membrane [goid 16021] [evidence IEA]	phospholipid biosynthesis [goid 8654] [evidence IEA]	transferase activity [goid 16740] [evidence IEA]; selenium binding [goid 8430] [evidence IEA]
ILMN_2468405	98	5630401D06Rik	9.83954	9.89535	9.78617	11.7071	11.7691	11.708	4.13463e-05	45	1.19183	-10.0935	354	0.253185
ILMN_2424027	99	C030046E11Rik	8.36588	8.32123	8.25837	10.6805	10.7712	10.3917	0.000793864	653	1.27651	-7.1386	72	0.35221	Mus musculus RIKEN cDNA C030046E11 gene (C030046E11Rik), mRNA.
ILMN_2752933	100	Tec	7.74508	7.73025	7.50397	9.75573	9.92246	9.45836	0.000610062	505	1.26795	-7.40195	85	0.342495	Mus musculus cytoplasmic tyrosine kinase, Dscr28C related (Drosophila) (Tec), mRNA.		intracellular signaling cascade [goid 7242] [evidence IEA]; protein amino acid phosphorylation [goid 6468] [evidence IEA]	kinase activity [goid 16301] [evidence IEA]; transferase activity [goid 16740] [evidence IEA]; protein-tyrosine kinase activity [goid 4713] [evidence IEA]; nucleotide binding [goid 166] [evidence IEA]; zinc ion binding [goid 8270] [evidence IEA]; metal ion binding [goid 46872] [evidence IEA]; ATP binding [goid 5524] [evidence IEA]; protein binding [goid 5515] [evidence IPI]; protein kinase activity [goid 4672] [evidence IEA]
ILMN_2689187	101	Ahdc1	9.12498	9.68938	9.41557	11.7998	12.1402	12.2908	0.00105328	822	1.28342	-6.85584	62	0.35999	Mus musculus AT hook, DNA binding motif, containing 1 (Ahdc1), mRNA.			molecular_function [goid 3674] [evidence ND ]
ILMN_2737416	102	Fjx1	8.0014	7.96716	7.72966	9.84044	9.88291	9.72095	0.000263079	241	1.24247	-8.24306	141	0.31321	Mus musculus four jointed box 1 (Drosophila) (Fjx1), mRNA.	extracellular space [goid 5615] [evidence IDA]
ILMN_2496682	103	Zfx	9.46155	9.885	9.80648	12.1636	12.2908	12.4094	0.000572486	481	1.26449	-7.46552	95	0.338559	Mus musculus zinc finger protein X-linked (Zfx), transcript variant 1, mRNA.	nucleus [goid 5634] [evidence IEA]; intracellular [goid 5622] [evidence IEA]	transcription [goid 6350] [evidence IEA]; regulation of transcription [goid 45449] [evidence IEA]; regulation of transcription, DNA-dependent [goid 6355] [evidence IEA]	DNA binding [goid 3677] [evidence IEA]; zinc ion binding [goid 8270] [evidence IEA]; metal ion binding [goid 46872] [evidence IEA]; nucleic acid binding [goid 3676] [evidence IEA]; transcription regulator activity [goid 30528] [evidence IEA]
ILMN_2604676	104	B230317C12Rik	8.68292	8.60528	8.52505	10.8274	10.5971	10.6558	0.000272087	249	1.24278	-8.20939	139	0.313576	Mus musculus RIKEN cDNA B230317C12 gene (B230317C12Rik), mRNA.			molecular_function [goid 3674] [evidence ND ]
ILMN_2793616	105	Lin54	9.83381	10.3487	10.0789	12.8417	12.9291	12.9497	0.000996055	788	1.27953	-6.91171	66	0.355618	Mus musculus lin-54 homolog (C. elegans) (Lin54), mRNA.
ILMN_2592507	106	Ppp1r9b	8.77992	8.4116	8.17005	10.8855	10.3659	10.2616	0.000276496	253	1.24255	-8.19331	140	0.313301	Mus musculus protein phosphatase 1, regulatory subunit 9B (Ppp1r9b), mRNA.	filopodium [goid 30175] [evidence IDA]; cytoskeleton [goid 5856] [evidence IEA]; cortical actin cytoskeleton [goid 30864] [evidence IDA]; nucleus [goid 5634] [evidence IEA]	actin cytoskeleton organization and biogenesis [goid 30036] [evidence TAS]; cell differentiation [goid 30154] [evidence IEA]; development [goid 7275] [evidence IEA]; actin filament organization [goid 7015] [evidence IPI]; regulation of protein amino acid phosphorylation [goid 1932] [evidence IMP]	actin binding [goid 3779] [evidence TAS]; protein binding [goid 5515] [evidence IPI]
ILMN_1243910	107	Zfp292	9.14517	9.22295	8.95647	11.5904	11.5773	11.653	0.000836728	691	1.27434	-7.08601	73	0.349747	PREDICTED: Mus musculus zinc finger protein 292, transcript variant 4 (Zfp292), mRNA.
ILMN_1258687	108	Zfp292	9.45482	10.1277	9.91559	12.2197	12.5696	12.5865	0.000665458	552	1.26706	-7.31503	88	0.341483	PREDICTED: Mus musculus zinc finger protein 292, transcript variant 4 (Zfp292), mRNA.
ILMN_1239729	109	Kif1b	8.4209	8.84093	8.44637	11.0885	11.0675	11.1349	0.00176569	1179	1.29495	-6.33921	38	0.372897	Mus musculus kinesin family member 1B (Kif1b), transcript variant 2, mRNA.	microtubule [goid 5874] [evidence IEA]; microtubule associated complex [goid 5875] [evidence IEA]; cytoplasmic vesicle membrane [goid 30659] [evidence IDA]; mitochondrion [goid 5739] [evidence IDA]; kinesin complex [goid 5871] [evidence IEA]	neuromuscular synaptic transmission [goid 7274] [evidence IMP]; anterograde axon cargo transport [goid 8089] [evidence IMP]; microtubule-based process [goid 7017] [evidence IEA]; microtubule-based movement [goid 7018] [evidence IEA]; nerve-nerve synaptic transmission [goid 7270] [evidence IMP]; embryonic development [goid 9790] [evidence NAS]	ATPase activity [goid 16887] [evidence IDA]; microtubule binding [goid 8017] [evidence TAS]; ATP binding [goid 5524] [evidence IEA]; motor activity [goid 3774] [evidence IEA]; protein binding [goid 5515] [evidence IDA]; microtubule motor activity [goid 3777] [evidence IDA]; nucleotide binding [goid 166] [evidence IEA]; kinesin binding [goid 19894] [evidence ISS]
ILMN_1250569	110	Rapgefl1	7.88444	7.87489	7.52337	9.95604	10.1217	10.0586	0.00174118	1172	1.29437	-6.35319	40	0.372247	Mus musculus Rap guanine nucleotide exchange factor (GEF)-like 1 (Rapgefl1), mRNA.	intracellular [goid 5622] [evidence IEA]	small GTPase mediated signal transduction [goid 7264] [evidence IEA]; signal transduction [goid 7165] [evidence IEA]	guanyl-nucleotide exchange factor activity [goid 5085] [evidence IEA]
ILMN_2704690	111	AI450540	10.0203	10.3364	9.78154	12.9423	12.9242	12.8546	0.00125099	931	1.28478	-6.68382	59	0.361526	Mus musculus expressed sequence AI450540 (AI450540), mRNA.		electron transport [goid 6118] [evidence IEA]	heme binding [goid 20037] [evidence IEA]; iron ion binding [goid 5506] [evidence IEA]; electron carrier activity [goid 9055] [evidence IEA]
ILMN_1247490	112	4933428G20Rik	9.58331	9.54719	9.42152	12.4608	11.9929	12.0705	0.00109724	852	1.27922	-6.81496	67	0.355261	Mus musculus RIKEN cDNA 4933428G20 gene (4933428G20Rik), mRNA.	intracellular [goid 5622] [evidence IEA]	signal transduction [goid 7165] [evidence IEA]	molecular_function [goid 3674] [evidence ND ]
ILMN_1238374	113	Cdc7	11.382	11.417	11.266	13.0231	13.0748	12.8981	1.04078e-05	12	1.14476	-11.473	745	0.195041	Mus musculus cell division cycle 7 (S. cerevisiae) (Cdc7), mRNA.	nucleus [goid 5634] [evidence IEA]	cell cycle [goid 7049] [evidence IEA]; protein amino acid phosphorylation [goid 6468] [evidence IEA]; cell division [goid 51301] [evidence IEA]	kinase activity [goid 16301] [evidence IEA]; transferase activity [goid 16740] [evidence IEA]; nucleotide binding [goid 166] [evidence IEA]; ATP binding [goid 5524] [evidence IEA]; protein serine/threonine kinase activity [goid 4674] [evidence IEA]; protein kinase activity [goid 4672] [evidence IEA]
ILMN_2671447	114	Rad1	10.1872	10.6732	10.7191	13.261	13.4327	13.4168	0.000836426	690	1.27014	-7.08637	79	0.344986	Mus musculus RAD1 homolog (S. pombe) (Rad1), mRNA.	nucleus [goid 5634] [evidence ISS]	cell cycle checkpoint [goid 75] [evidence ISS]; response to DNA damage stimulus [goid 6974] [evidence IEA]	nuclease activity [goid 4518] [evidence IEA]; exonuclease activity [goid 4527] [evidence IEA]; hydrolase activity [goid 16787] [evidence IEA]; 3'-5' exonuclease activity [goid 8408] [evidence ISS]; damaged DNA binding [goid 3684] [evidence ISS]; exodeoxyribonuclease III activity [goid 8853] [evidence IEA]
ILMN_1246449	115	2210419D22Rik	9.19347	9.08787	8.87921	11.195	10.9831	10.8248	0.00012418	119	1.2151	-8.99378	232	0.281077
ILMN_2726950	116	Eif4enif1	9.72071	9.90401	9.7433	12.5835	12.4029	12.3267	0.000859901	713	1.27053	-7.05869	76	0.345433	Mus musculus eukaryotic translation initiation factor 4E nuclear import factor 1 (Eif4enif1), mRNA.	nucleus [goid 5634] [evidence IDA]; cytosol [goid 5829] [evidence IDA]	transport [goid 6810] [evidence IEA]; protein transport [goid 15031] [evidence IEA]	translation initiation factor activity [goid 3743] [evidence IEA]; protein binding [goid 5515] [evidence IPI]
ILMN_1238520	117	Clk2	10.5447	10.8028	10.6841	13.9181	13.8136	13.4759	0.00152999	1071	1.28647	-6.48249	53	0.363414	Mus musculus CDC-like kinase 2 (Clk2), mRNA.	nucleus [goid 5634] [evidence IDA]	peptidyl-tyrosine phosphorylation [goid 18108] [evidence IDA]; protein amino acid phosphorylation [goid 6468] [evidence IEA]	kinase activity [goid 16301] [evidence IEA]; transferase activity [goid 16740] [evidence IEA]; protein-tyrosine kinase activity [goid 4713] [evidence IDA]; nucleotide binding [goid 166] [evidence IEA]; ATP binding [goid 5524] [evidence IEA]; protein serine/threonine kinase activity [goid 4674] [evidence IEA]; protein kinase activity [goid 4672] [evidence IEA]
ILMN_1234624	118	Sulf2	8.42632	8.85517	8.63608	10.444	10.9303	10.8413	0.000348631	316	1.243	-7.9615	138	0.313829	Mus musculus sulfatase 2 (Sulf2), mRNA.	endoplasmic reticulum [goid 5783] [evidence IEA]; extracellular space [goid 5615] [evidence ISS]; cell surface [goid 9986] [evidence ISS]	sulfur metabolism [goid 6790] [evidence ISS]; heparan sulfate proteoglycan metabolism [goid 30201] [evidence ISS]	hydrolase activity [goid 16787] [evidence IEA]; arylsulfatase activity [goid 4065] [evidence ISS]; N-acetylglucosamine-6-sulfatase activity [goid 8449] [evidence ISS]
ILMN_2482026	119	Ube2g1	9.34001	9.73995	9.63833	11.6689	11.9356	11.8065	0.000247378	227	1.23305	-8.30459	180	0.302228	Mus musculus ubiquitin-conjugating enzyme E2G 1 (UBC7 homolog, C. elegans) (Ube2g1), mRNA.		protein modification [goid 6464] [evidence IEA]	ligase activity [goid 16874] [evidence IEA]
ILMN_2659380	120	Elf1	8.51424	8.71971	8.43449	10.4124	10.5647	10.4023	0.000174172	154	1.22249	-8.65547	211	0.289823	Mus musculus E74-like factor 1 (Elf1), mRNA.	nucleus [goid 5634] [evidence ISS]	negative regulation of T cell receptor signaling pathway [goid 50860] [evidence IGI]; positive regulation of transcription from RNA polymerase II promoter [goid 45944] [evidence ISS]; transcription [goid 6350] [evidence IEA]; regulation of transcription, DNA-dependent [goid 6355] [evidence IEA]; regulation of cytokine production [goid 1817] [evidence IGI]	sequence-specific DNA binding [goid 43565] [evidence IEA]; transcription factor activity [goid 3700] [evidence ISS]; DNA binding [goid 3677] [evidence IEA]; protein binding [goid 5515] [evidence ISS]
ILMN_2715216	121	5033403J15Rik	9.49786	9.70012	9.47543	11.2516	11.4988	11.2901	5.19875e-05	61	1.18718	-9.86451	390	0.247538
ILMN_1258253	122	Aebp2	9.09334	9.3807	9.31904	11.3842	11.4904	11.4939	0.000291858	262	1.23658	-8.13924	161	0.306359	Mus musculus AE binding protein 2 (Aebp2), transcript variant 2, mRNA.	nucleus [goid 5634] [evidence IDA]; intracellular [goid 5622] [evidence IEA]	regulation of transcription, DNA-dependent [goid 6355] [evidence IDA]	transcription corepressor activity [goid 3714] [evidence IMP]; DNA binding [goid 3677] [evidence IDA]; zinc ion binding [goid 8270] [evidence IEA]; metal ion binding [goid 46872] [evidence IEA]; nucleic acid binding [goid 3676] [evidence IEA]
ILMN_2695217	123	2810485I05Rik	11.0708	11.3754	11.3174	13.8967	14.0713	13.8952	0.000351819	320	1.23989	-7.9524	148	0.310213	Mus musculus RIKEN cDNA 2810485I05 gene (2810485I05Rik), mRNA.
ILMN_2638333	124	Sbno2	8.28189	8.20053	7.90867	10.298	10.155	10.0919	0.000553636	465	1.2523	-7.499	112	0.324577	Mus musculus strawberry notch homolog 2 (Drosophila) (Sbno2), mRNA.
ILMN_2751037	125	Spata13	10.0104	10.1591	9.93566	11.6234	11.7857	11.5249	2.2895e-05	27	1.1604	-10.6846	595	0.214618
ILMN_1227993	126	Vav3	8.0201	7.94241	7.87754	9.71112	9.55717	9.4964	0.000113747	110	1.20657	-9.08153	269	0.270911	Mus musculus vav 3 oncogene (Vav3), transcript variant 1, mRNA.	plasma membrane [goid 5886] [evidence IDA]; cytoplasm [goid 5737] [evidence IDA]; intracellular [goid 5622] [evidence IEA]	lamellipodium biogenesis [goid 30032] [evidence IGI]; vesicle fusion [goid 6906] [evidence IGI]; cell projection biogenesis [goid 30031] [evidence IGI]; regulation of Rho protein signal transduction [goid 35023] [evidence IEA]; positive regulation of cell adhesion [goid 45785] [evidence IGI]; positive regulation of phosphoinositide 3-kinase activity [goid 43552] [evidence IGI]; intracellular signaling cascade [goid 7242] [evidence IEA]; regulation of GTPase activity [goid 43087] [evidence IGI]; small GTPase mediated signal transduction [goid 7264] [evidence IMP]; cell migration [goid 16477] [evidence IGI]; integrin-mediated signaling pathway [goid 7229] [evidence IGI]	Rac guanyl-nucleotide exchange factor activity [goid 30676] [evidence IGI]; guanyl-nucleotide exchange factor activity [goid 5085] [evidence IMP]; epidermal growth factor receptor binding [goid 5154] [evidence IPI]; Rho guanyl-nucleotide exchange factor activity [goid 5089] [evidence IGI]; zinc ion binding [goid 8270] [evidence IEA]; metal ion binding [goid 46872] [evidence IEA]; diacylglycerol binding [goid 19992] [evidence IEA]
ILMN_2662814	127	LOC100045983	11.3142	11.4534	11.4616	13.5093	13.6616	13.589	6.6134e-05	75	1.1908	-9.62383	363	0.251926	PREDICTED: Mus musculus similar to bromodomain containing 1, transcript variant 1 (LOC100045983), mRNA.
ILMN_1236188	128	Twist1	8.14914	7.87876	7.86866	9.92171	9.79944	9.76123	0.000297221	265	1.23375	-8.12103	175	0.30305	Mus musculus twist gene homolog 1 (Drosophila) (Twist1), mRNA.	nucleus [goid 5634] [evidence NAS]	regulation of transcription [goid 45449] [evidence IEA]; regulation of transcription, DNA-dependent [goid 6355] [evidence NAS]; development [goid 7275] [evidence IEA]; neuron migration [goid 1764] [evidence IMP]; negative regulation of cell differentiation [goid 45596] [evidence IDA]; neural tube closure [goid 1843] [evidence IMP]; negative regulation of striated muscle development [goid 45843] [evidence IDA]; transcription [goid 6350] [evidence IEA]; embryonic limb morphogenesis [goid 30326] [evidence IMP]; cell differentiation [goid 30154] [evidence IMP]	transcription regulator activity [goid 30528] [evidence IEA]; transcription factor activity [goid 3700] [evidence NAS]; DNA binding [goid 3677] [evidence IEA]
ILMN_2918663	129	Rmnd5b	9.2509	9.30797	9.0457	11.8408	11.5618	11.6647	0.00110558	857	1.27034	-6.80738	78	0.34522	Mus musculus required for meiotic nuclear division 5 homolog B (S. cerevisiae) (Rmnd5b), mRNA.
ILMN_2754598	130	Centg3	8.83962	8.63058	8.36725	11.5913	10.8922	10.7003	0.00193639	1252	1.28433	-6.24693	61	0.361015
ILMN_3084087	131	Ivns1abp	8.59606	8.83635	8.63527	10.7696	10.8413	10.638	0.000376759	347	1.23712	-7.8839	159	0.306988	Mus musculus influenza virus NS1A binding protein (Ivns1abp), transcript variant 1, mRNA.			protein binding [goid 5515] [evidence IEA]
ILMN_1254551	132	4933426M11Rik	9.68405	9.58241	9.54247	11.9658	11.712	11.8635	0.000338102	304	1.23369	-7.99216	177	0.302984	Mus musculus RIKEN cDNA 4933426M11 gene (4933426M11Rik), mRNA.
ILMN_2914416	133	Ncstn	9.57369	9.59339	9.3986	11.8864	11.8767	11.5166	0.000366164	339	1.23504	-7.91243	167	0.304559	Mus musculus nicastrin (Ncstn), mRNA.	membrane fraction [goid 5624] [evidence IDA]; Golgi apparatus [goid 5794] [evidence ISS]; integral to plasma membrane [goid 5887] [evidence ISS]; membrane [goid 16020] [evidence IEA]; endoplasmic reticulum [goid 5783] [evidence ISS]	Notch signaling pathway [goid 7219] [evidence IEA]; Notch receptor processing [goid 7220] [evidence ISS]; amyloid precursor protein catabolism [goid 42987] [evidence ISS]; protein processing [goid 16485] [evidence ISS]; membrane protein ectodomain proteolysis [goid 6509] [evidence ISS]; positive regulation of enzyme activity [goid 43085] [evidence ISS]	protein binding [goid 5515] [evidence ISS]
ILMN_1248711	134	Sox2	9.31112	9.75487	9.89108	11.7345	12.2197	12.1078	0.000524079	441	1.24536	-7.55387	133	0.316562	Mus musculus SRY-box containing gene 2 (Sox2), mRNA.	nucleus [goid 5634] [evidence IDA]; cytoplasm [goid 5737] [evidence IDA]	cell fate specification [goid 1708] [evidence IMP]; inner ear morphogenesis [goid 42472] [evidence IMP]; positive regulation of transcription from RNA polymerase II promoter [goid 45944] [evidence IGI]; transcription [goid 6350] [evidence IEA]; regulation of transcription, DNA-dependent [goid 6355] [evidence IDA]	transcription factor activity [goid 3700] [evidence IDA]; DNA binding [goid 3677] [evidence IGI]; protein binding [goid 5515] [evidence IPI]
ILMN_2882079	135	Phf13	9.07339	9.15502	9.28989	11.3499	11.2172	11.4741	0.00040689	365	1.23704	-7.80697	160	0.306887	Mus musculus PHD finger protein 13 (Phf13), mRNA.		regulation of transcription, DNA-dependent [goid 6355] [evidence IEA]	zinc ion binding [goid 8270] [evidence IEA]; metal ion binding [goid 46872] [evidence IEA]; protein binding [goid 5515] [evidence IEA]
ILMN_2791746	136	Pscd3	10.167	10.5245	10.2307	12.9363	12.9603	12.8082	0.000692302	577	1.25168	-7.27549	116	0.323869	Mus musculus pleckstrin homology, Sec7 and coiled-coil domains 3 (Pscd3), mRNA.	intracellular [goid 5622] [evidence IEA]; cytoplasm [goid 5737] [evidence IDA]; ruffle [goid 1726] [evidence IPI]; plasma membrane [goid 5886] [evidence IDA]	positive regulation of cell adhesion [goid 45785] [evidence IDA]	protein binding [goid 5515] [evidence IPI]; phosphatidylinositol-3,4,5-triphosphate binding [goid 5547] [evidence IDA]; guanyl-nucleotide exchange factor activity [goid 5085] [evidence ISS]; ARF guanyl-nucleotide exchange factor activity [goid 5086] [evidence IEA]
ILMN_2511913	137	Wnt5a	7.46582	7.55836	7.48332	8.26249	8.3529	8.27207	4.44516e-06	8	1.10574	-12.3237	1315	0.145013	Mus musculus wingless-related MMTV integration site 5A (Wnt5a), mRNA.		lung development [goid 30324] [evidence IMP]; Wnt receptor signaling pathway [goid 16055] [evidence IEA]; cell-cell signaling [goid 7267] [evidence TAS]; embryonic development [goid 9790] [evidence IMP]; embryonic limb morphogenesis [goid 30326] [evidence IMP]; development [goid 7275] [evidence IEA]; JNK cascade [goid 7254] [evidence IDA]; signal transduction [goid 7165] [evidence TAS]; frizzled-2 signaling pathway [goid 7223] [evidence IEA]	receptor binding [goid 5102] [evidence TAS]; signal transducer activity [goid 4871] [evidence IEA]; protein binding [goid 5515] [evidence IPI]
ILMN_2444121	138	LOC100041797	10.5918	11.0779	11.0164	13.7364	13.7586	13.8511	0.00111259	860	1.26494	-6.80107	93	0.339072	PREDICTED: Mus musculus hypothetical protein LOC100041797 (LOC100041797), mRNA.
ILMN_1252730	139	Nudt4	11.2811	11.5665	11.4975	13.7062	13.8709	13.8073	0.000140521	130	1.20496	-8.87015	278	0.268986	Mus musculus nudix (nucleoside diphosphate linked moiety X)-type motif 4 (Nudt4), mRNA.	intracellular [goid 5622] [evidence ISS]	intracellular transport [goid 46907] [evidence ISS]; intracellular signaling cascade [goid 7242] [evidence ISS]; calcium-mediated signaling [goid 19722] [evidence ISS]; cyclic-nucleotide-mediated signaling [goid 19935] [evidence ISS]	diphosphoinositol-polyphosphate diphosphatase activity [goid 8486] [evidence ISS]; magnesium ion binding [goid 287] [evidence IEA]; metal ion binding [goid 46872] [evidence IEA]; manganese ion binding [goid 30145] [evidence IEA]; hydrolase activity [goid 16787] [evidence IEA]
ILMN_2834777	140	Irf1	11.4991	11.5686	11.3375	13.9945	14.0935	14.0267	0.000274857	251	1.22408	-8.19926	207	0.291702	Mus musculus interferon regulatory factor 1 (Irf1), mRNA.	nucleus [goid 5634] [evidence IC ]	positive regulation of interleukin-12 biosynthesis [goid 45084] [evidence IMP]; regulation of transcription, DNA-dependent [goid 6355] [evidence IEA]; immune response [goid 6955] [evidence IEA]; positive regulation of transcription, DNA-dependent [goid 45893] [evidence IDA]; transcription [goid 6350] [evidence IEA]	transcription factor activity [goid 3700] [evidence IDA]; DNA binding [goid 3677] [evidence IDA]
ILMN_2730478	141	Pik3c3	10.5932	10.9217	10.4994	13.3613	13.4333	13.0099	0.000543661	460	1.24333	-7.51719	137	0.314215	Mus musculus phosphoinositide-3-kinase, class 3 (Pik3c3), mRNA.	phosphoinositide 3-kinase complex [goid 5942] [evidence IEA]	protein amino acid phosphorylation [goid 6468] [evidence IMP]	kinase activity [goid 16301] [evidence IEA]; transferase activity [goid 16740] [evidence IEA]; manganese ion binding [goid 30145] [evidence IEA]; nucleotide binding [goid 166] [evidence IEA]; phosphatidylinositol 3-kinase activity [goid 16303] [evidence IEA]; ATP binding [goid 5524] [evidence IEA]; inositol or phosphatidylinositol kinase activity [goid 4428] [evidence IEA]; phosphotransferase activity, alcohol group as acceptor [goid 16773] [evidence IEA]; protein kinase activity [goid 4672] [evidence IMP]
ILMN_1247099	142	Setd1a	10.1573	10.2805	9.91925	12.7384	12.5949	12.476	0.000586567	489	1.24548	-7.44122	131	0.316705	Mus musculus SET domain containing 1A (Setd1a), mRNA.	nucleus [goid 5634] [evidence IEA]		nucleic acid binding [goid 3676] [evidence IEA]; nucleotide binding [goid 166] [evidence IEA]
ILMN_2507810	143	mtDNA_ND5	10.8721	11.2282	11.2602	13.8445	13.8289	14.1606	0.000809679	663	1.254	-7.11887	111	0.326536
ILMN_2942499	144	Rbm5	11.4633	11.8154	11.4016	14.4737	14.4845	14.2331	0.000602442	498	1.24541	-7.41452	132	0.316621	Mus musculus RNA binding motif protein 5 (Rbm5), mRNA.	nucleus [goid 5634] [evidence IEA]; intracellular [goid 5622] [evidence IEA]		molecular_function [goid 3674] [evidence ND ]; RNA binding [goid 3723] [evidence IEA]; nucleotide binding [goid 166] [evidence IEA]; zinc ion binding [goid 8270] [evidence IEA]; metal ion binding [goid 46872] [evidence IEA]
ILMN_2599659	145	Fmnl3	9.72026	9.84774	9.64591	11.4615	11.6036	11.4544	6.66723e-05	77	1.18161	-9.61572	429	0.240755	Mus musculus formin-like 3 (Fmnl3), mRNA.		translational initiation [goid 6413] [evidence IEA]; actin cytoskeleton organization and biogenesis [goid 30036] [evidence IEA]; cell organization and biogenesis [goid 16043] [evidence IEA]	Rho GTPase binding [goid 17048] [evidence IEA]; translation initiation factor activity [goid 3743] [evidence IEA]; actin binding [goid 3779] [evidence IEA]; protein binding [goid 5515] [evidence IPI]
ILMN_1258372	146	Pex11b	10.6997	10.9797	10.687	13.5313	13.4758	13.442	0.000708422	588	1.24973	-7.25247	121	0.321612	Mus musculus peroxisomal biogenesis factor 11b (Pex11b), mRNA.	peroxisomal membrane [goid 5778] [evidence IEA]; membrane [goid 16020] [evidence IEA]; peroxisome [goid 5777] [evidence IEA]; mitochondrion [goid 5739] [evidence IDA]	peroxisome organization and biogenesis [goid 7031] [evidence IEA]
ILMN_2909150	147	Ctgf	11.1162	11.6741	11.4746	14.4988	14.4993	14.4914	0.0014078	1011	1.26921	-6.56573	80	0.343935	Mus musculus connective tissue growth factor (Ctgf), mRNA.	extracellular region [goid 5576] [evidence IDA]; extracellular matrix (sensu Metazoa) [goid 5578] [evidence IDA]	ossification [goid 1503] [evidence IMP]; cell-matrix adhesion [goid 7160] [evidence IDA]; fibroblast growth factor receptor signaling pathway [goid 8543] [evidence IDA]; angiogenesis [goid 1525] [evidence IMP]; cartilage condensation [goid 1502] [evidence IDA]; cell adhesion [goid 7155] [evidence IEA]; DNA replication [goid 6260] [evidence IEA]; cell differentiation [goid 30154] [evidence IDA]; regulation of cell growth [goid 1558] [evidence IEA]; cell migration [goid 16477] [evidence IDA]; integrin-mediated signaling pathway [goid 7229] [evidence IDA]	protein binding [goid 5515] [evidence IEA]; integrin binding [goid 5178] [evidence IDA]; insulin-like growth factor binding [goid 5520] [evidence IEA]; heparin binding [goid 8201] [evidence IDA]
ILMN_1238069	148	4930539E08Rik	8.73865	8.70872	8.73942	10.991	10.9959	10.7583	0.000740739	620	1.25045	-7.20786	119	0.322444	Mus musculus RIKEN cDNA 4930539E08 gene (4930539E08Rik), mRNA.
ILMN_3160897	149	Gsk3a	7.76525	7.54403	7.62998	9.36405	9.20862	9.35384	0.000235843	213	1.21741	-8.35235	225	0.283817	Mus musculus glycogen synthase kinase 3 alpha (Gsk3a), mRNA.		protein amino acid phosphorylation [goid 6468] [evidence IDA]	kinase activity [goid 16301] [evidence IEA]; ATP binding [goid 5524] [evidence IEA]; transferase activity [goid 16740] [evidence IEA]; protein serine/threonine kinase activity [goid 4674] [evidence IEA]; nucleotide binding [goid 166] [evidence IEA]; protein kinase activity [goid 4672] [evidence IDA]
ILMN_1239742	150	Atp2a2	9.32745	9.30221	9.02607	11.4116	11.4618	11.0076	0.000308741	277	1.2251	-8.08301	203	0.292895	Mus musculus ATPase, Ca++ transporting, cardiac muscle, slow twitch 2 (Atp2a2), mRNA.	sarcoplasmic reticulum [goid 16529] [evidence TAS]; membrane [goid 16020] [evidence IEA]; microsome [goid 5792] [evidence IDA]; integral to membrane [goid 16021] [evidence IEA]; endoplasmic reticulum [goid 5783] [evidence IEA]	ion transport [goid 6811] [evidence IEA]; cation transport [goid 6812] [evidence IEA]; calcium ion homeostasis [goid 6874] [evidence IMP]; calcium ion transport [goid 6816] [evidence IEA]; metabolism [goid 8152] [evidence IEA]; transport [goid 6810] [evidence IEA]; ER-nuclear signaling pathway [goid 6984] [evidence IMP]; regulation of muscle contraction [goid 6937] [evidence TAS]	hydrolase activity [goid 16787] [evidence IEA]; calcium-transporting ATPase activity [goid 5388] [evidence IDA]; ATP binding [goid 5524] [evidence IEA]; protein binding [goid 5515] [evidence IPI]; ATPase activity, coupled to transmembrane movement of ions, phosphorylative mechanism [goid 15662] [evidence IEA]; nucleotide binding [goid 166] [evidence IEA]; metal ion binding [goid 46872] [evidence IEA]; hydrolase activity, acting on acid anhydrides, catalyzing transmembrane movement of substances [goid 16820] [evidence IEA]; magnesium ion binding [goid 287] [evidence IEA]; calcium ion binding [goid 5509] [evidence IEA]; catalytic activity [goid 3824] [evidence IEA]
ILMN_1228245	151	Prickle1	8.45653	8.63976	8.48889	10.4303	10.5545	10.6027	0.00043474	385	1.2346	-7.74076	170	0.304042	Mus musculus prickle like 1 (Drosophila) (Prickle1), mRNA.			zinc ion binding [goid 8270] [evidence IEA]; metal ion binding [goid 46872] [evidence IEA]
ILMN_1250688	152	Fat1	9.83	10.4854	10.0821	12.7914	12.9363	12.8881	0.00151397	1062	1.27036	-6.49302	77	0.345239	Mus musculus FAT tumor suppressor homolog 1 (Drosophila) (Fat1), mRNA.	integral to membrane [goid 16021] [evidence IEA]; filopodium [goid 30175] [evidence IDA]; lamellipodium [goid 30027] [evidence IDA]; membrane [goid 16020] [evidence IEA]; cell junction [goid 30054] [evidence IDA]	establishment and/or maintenance of cell polarity [goid 7163] [evidence IMP]; cell-cell adhesion [goid 16337] [evidence IMP]; homophilic cell adhesion [goid 7156] [evidence IEA]; actin filament organization [goid 7015] [evidence IMP]	calcium ion binding [goid 5509] [evidence IEA]; protein binding [goid 5515] [evidence IPI]
ILMN_2745251	153	Clk4	9.72018	9.75403	9.57039	11.6844	11.6143	11.4783	0.000123534	118	1.19736	-8.999	320	0.259859	Mus musculus CDC like kinase 4 (Clk4), mRNA.	nucleus [goid 5634] [evidence IDA]	peptidyl-tyrosine phosphorylation [goid 18108] [evidence IDA]; protein amino acid phosphorylation [goid 6468] [evidence IEA]	kinase activity [goid 16301] [evidence IEA]; transferase activity [goid 16740] [evidence IEA]; protein-tyrosine kinase activity [goid 4713] [evidence IDA]; nucleotide binding [goid 166] [evidence IEA]; ATP binding [goid 5524] [evidence IEA]; protein serine/threonine kinase activity [goid 4674] [evidence IEA]; protein kinase activity [goid 4672] [evidence IEA]
ILMN_2847834	154	Unc119	8.66152	8.56282	8.60415	10.1542	10.0783	10.1544	6.06379e-05	70	1.17649	-9.71059	463	0.234487	Mus musculus unc-119 homolog (C. elegans) (Unc119), mRNA. XM_001004318		visual perception [goid 7601] [evidence IEA]
ILMN_1243525	155	Pldn	10.9685	11.0737	11.1047	13.5831	13.4596	13.6321	0.000351943	321	1.22711	-7.95204	196	0.295263	Mus musculus pallidin (Pldn), mRNA.	membrane [goid 16020] [evidence IEA]; endosome [goid 5768] [evidence IDA]	vesicle docking during exocytosis [goid 6904] [evidence TAS]; membrane fusion [goid 6944] [evidence IPI]; vesicle fusion [goid 6906] [evidence TAS]	protein binding [goid 5515] [evidence IPI]
ILMN_3119954	156	Mysm1	9.24853	9.06006	8.94483	11.495	11.4443	11.6507	0.00154123	1073	1.2692	-6.47517	81	0.34392	Mus musculus myb-like, SWIRM and MPN domains 1 (Mysm1), mRNA.		regulation of transcription, DNA-dependent [goid 6355] [evidence IEA]; transcription [goid 6350] [evidence IEA]
ILMN_2700430	157	Mll3	8.69866	9.1911	8.78455	11.3638	11.3407	11.3559	0.00206058	1303	1.2769	-6.18477	69	0.352641	Mus musculus myeloid/lymphoid or mixed-lineage leukemia 3 (Mll3), mRNA.	nucleus [goid 5634] [evidence IEA]	chromatin modification [goid 16568] [evidence IEA]; transcription [goid 6350] [evidence IEA]; intracellular signaling cascade [goid 7242] [evidence IEA]; regulation of transcription, DNA-dependent [goid 6355] [evidence IEA]	transferase activity [goid 16740] [evidence IEA]; histone-lysine N-methyltransferase activity [goid 18024] [evidence IEA]; DNA binding [goid 3677] [evidence IEA]; zinc ion binding [goid 8270] [evidence IEA]; metal ion binding [goid 46872] [evidence IEA]; methyltransferase activity [goid 8168] [evidence IEA]; protein binding [goid 5515] [evidence IEA]
ILMN_1237186	158	Spint1	11.7235	11.821	11.596	13.3774	13.4749	13.2809	1.91967e-05	21	1.14208	-10.8608	778	0.191661	Mus musculus serine protease inhibitor, Kunitz type 1 (Spint1), mRNA.		embryonic placenta development [goid 1892] [evidence IMP]	serine-type endopeptidase inhibitor activity [goid 4867] [evidence IEA]; peptidase activity [goid 8233] [evidence IEA]; endopeptidase inhibitor activity [goid 4866] [evidence IEA]
ILMN_3064401	159	Vkorc1l1	8.34645	8.39272	8.3731	10.4515	10.467	10.2537	0.000604068	500	1.24131	-7.41182	146	0.311867	Mus musculus vitamin K epoxide reductase complex, subunit 1-like 1 (Vkorc1l1), transcript variant 1, mRNA.	membrane [goid 16020] [evidence IEA]; integral to membrane [goid 16021] [evidence IEA]	vitamin K metabolism [goid 42373] [evidence ISS]
ILMN_2686327	160	Gas6	9.40405	9.29796	8.89739	11.7931	11.3962	11.192	0.000716178	597	1.24572	-7.24158	130	0.316985	Mus musculus growth arrest specific 6 (Gas6), mRNA.		regulation of cell growth [goid 1558] [evidence IEA]	metal ion binding [goid 46872] [evidence IEA]; calcium ion binding [goid 5509] [evidence IEA]
ILMN_2754596	161	Centg3	8.78267	8.58116	8.40803	11.6407	10.86	10.6813	0.0030558	1696	1.28753	-5.79071	49	0.364601
ILMN_1254295	162	Sox21	8.6637	8.83093	8.49232	10.8218	11.0025	11.0121	0.00133858	978	1.26357	-6.61614	97	0.337507	Mus musculus SRY-box containing gene 21 (Sox21), mRNA.	nucleus [goid 5634] [evidence IC ]; chromatin [goid 785] [evidence IEA]	regulation of transcription, DNA-dependent [goid 6355] [evidence IEA]; transcription [goid 6350] [evidence IEA]	transcription factor activity [goid 3700] [evidence IDA]; DNA binding [goid 3677] [evidence IEA]
ILMN_2950503	163	Dab2ip	9.45941	9.3379	9.30262	11.693	11.4783	11.3299	0.000390028	355	1.2278	-7.84929	193	0.29608	Mus musculus disabled homolog 2 (Drosophila) interacting protein (Dab2ip), mRNA.	intracellular [goid 5622] [evidence IEA]	regulation of small GTPase mediated signal transduction [goid 51056] [evidence IEA]	GTPase activator activity [goid 5096] [evidence IEA]; protein binding [goid 5515] [evidence IPI]
ILMN_2607160	164	Pum2	9.99284	10.6052	10.4626	13.3032	13.1789	13.3424	0.00265404	1555	1.28215	-5.93167	63	0.358569	Mus musculus pumilio 2 (Drosophila) (Pum2), mRNA. XM_919820 XM_919830 XM_919843 XM_919849		regulation of translation [goid 6445] [evidence IEA]; regulation of protein biosynthesis [goid 6417] [evidence IEA]	binding [goid 5488] [evidence IEA]; RNA binding [goid 3723] [evidence IEA]
ILMN_2640995	165	Spire2	9.37845	9.36783	9.34004	12.3706	11.9668	11.6689	0.00263901	1547	1.28199	-5.93735	64	0.35838	Mus musculus spire homolog 2 (Drosophila) (Spire2), mRNA.			zinc ion binding [goid 8270] [evidence IEA]; molecular_function [goid 3674] [evidence ND ]
ILMN_1226143	166	Rabgef1	10.6393	11.3784	11.1192	13.8781	14.1315	13.8962	0.00145526	1032	1.26462	-6.53257	94	0.338709	Mus musculus RAB guanine nucleotide exchange factor (GEF) 1 (Rabgef1), mRNA.		endocytosis [goid 6897] [evidence IEA]; transport [goid 6810] [evidence IEA]; protein transport [goid 15031] [evidence IEA]	molecular_function [goid 3674] [evidence ND ]; DNA binding [goid 3677] [evidence IEA]; zinc ion binding [goid 8270] [evidence IEA]; metal ion binding [goid 46872] [evidence IEA]
ILMN_2584490	167	6030443O07Rik	10.2946	10.8721	10.4387	12.9552	13.2293	13.0027	0.000626103	526	1.23989	-7.376	149	0.31021	Mus musculus RIKEN cDNA 6030443O07 gene (6030443O07Rik), mRNA.
ILMN_2866185	168	Btg1	11.5063	12.0587	11.9112	14.7217	14.8219	14.8745	0.000960397	772	1.25205	-6.94816	113	0.324293	Mus musculus B-cell translocation gene 1, anti-proliferative (Btg1), mRNA.	nucleus [goid 5634] [evidence ISS]; cytoplasm [goid 5737] [evidence ISS]	positive regulation of angiogenesis [goid 45766] [evidence ISS]; negative regulation of cell growth [goid 30308] [evidence ISS]; regulation of apoptosis [goid 42981] [evidence ISS]; positive regulation of enzyme activity [goid 43085] [evidence NAS]; protein amino acid methylation [goid 6479] [evidence IDA]; negative regulation of cell proliferation [goid 8285] [evidence ISS]; regulation of transcription [goid 45449] [evidence ISS]; positive regulation of myoblast differentiation [goid 45663] [evidence ISS]; positive regulation of endothelial cell differentiation [goid 45603] [evidence ISS]; cell migration [goid 16477] [evidence ISS]	transcription cofactor activity [goid 3712] [evidence ISS]; protein binding [goid 5515] [evidence IPI]; kinase binding [goid 19900] [evidence ISS]
ILMN_2682936	169	Setd2	10.3104	10.3987	10.3575	12.488	12.4559	12.42	0.000174766	156	1.2027	-8.65206	293	0.266281	Mus musculus SET domain containing 2 (Setd2), mRNA.	nucleus [goid 5634] [evidence IEA]
ILMN_2419660	170	mtDNA_ND4L	7.60441	7.96411	7.95272	9.73367	9.97852	10.5671	0.00329775	1771	1.28732	-5.71451	51	0.364367
ILMN_1229971	171	Vezf1	8.79472	8.81488	8.8603	10.4922	10.4356	10.5536	0.000111165	108	1.18933	-9.1045	373	0.25015	Mus musculus vascular endothelial zinc finger 1 (Vezf1), mRNA.	nucleus [goid 5634] [evidence IDA]; intracellular [goid 5622] [evidence IEA]	angiogenesis [goid 1525] [evidence IMP]	zinc ion binding [goid 8270] [evidence IEA]; metal ion binding [goid 46872] [evidence IEA]; nucleic acid binding [goid 3676] [evidence IEA]
ILMN_1232426	172	6330514E22Rik	7.50215	7.46495	7.50532	9.10361	9.20274	9.26227	0.000414699	370	1.22678	-7.78796	197	0.294872
ILMN_2882078	173	Phf13	11.005	11.2551	11.197	13.607	13.6275	13.7586	0.000396129	357	1.22525	-7.83377	201	0.29307	Mus musculus PHD finger protein 13 (Phf13), mRNA.		regulation of transcription, DNA-dependent [goid 6355] [evidence IEA]	zinc ion binding [goid 8270] [evidence IEA]; metal ion binding [goid 46872] [evidence IEA]; protein binding [goid 5515] [evidence IEA]
ILMN_2730249	174	2310005N01Rik	8.46148	8.37355	8.30449	9.38798	9.29402	9.21881	7.29411e-06	10	1.10984	-11.8284	1247	0.15035	Mus musculus RIKEN cDNA 2310005N01 gene (2310005N01Rik), mRNA.
ILMN_2686994	175	Jmjd2c	9.51502	9.69084	9.52539	11.3297	11.419	11.3075	0.000101152	102	1.18534	-9.19888	402	0.245299	Mus musculus jumonji domain containing 2C (Jmjd2c), mRNA.	nucleus [goid 5634] [evidence IEA]	chromatin modification [goid 16568] [evidence IEA]; transcription [goid 6350] [evidence IEA]	oxidoreductase activity [goid 16491] [evidence IEA]; oxidoreductase activity, acting on single donors with incorporation of molecular oxygen, incorporation of two atoms of oxygen [goid 16702] [evidence IEA]; zinc ion binding [goid 8270] [evidence IEA]; metal ion binding [goid 46872] [evidence IEA]; iron ion binding [goid 5506] [evidence IEA]; protein binding [goid 5515] [evidence IEA]
ILMN_2815594	176	B230317C12Rik	8.62185	8.70817	8.49504	10.7635	10.6098	10.557	0.000600385	496	1.2364	-7.41794	163	0.306151	Mus musculus RIKEN cDNA B230317C12 gene (B230317C12Rik), mRNA.			molecular_function [goid 3674] [evidence ND ]
ILMN_2789047	177	1110001A07Rik	10.3619	11.0627	10.6956	13.6048	13.6407	13.6482	0.00215173	1339	1.27315	-6.14148	75	0.348402	Mus musculus RIKEN cDNA 1110001A07 gene (1110001A07Rik), mRNA.
ILMN_2497094	178	Med4	11.2434	11.3591	11.2869	14.1394	13.9332	13.911	0.000685485	570	1.23884	-7.28538	153	0.30899	Mus musculus mediator of RNA polymerase II transcription, subunit 4 homolog (yeast) (Med4), mRNA.	nucleus [goid 5634] [evidence IEA]; mediator complex [goid 119] [evidence ISS]	regulation of transcription, DNA-dependent [goid 6355] [evidence IEA]; transcription [goid 6350] [evidence IEA]	receptor activity [goid 4872] [evidence IEA]; protein binding [goid 5515] [evidence IPI]
ILMN_2426480	179	3830612M24	7.64109	7.74162	7.55795	9.71087	9.58358	9.35586	0.000976871	781	1.24889	-6.93116	123	0.320644
ILMN_2720356	180	Arhgef11	9.6975	9.92377	9.57045	12.0301	12.0705	11.6944	0.000450043	394	1.22621	-7.70617	199	0.294202
ILMN_2653936	181	B230339M05Rik	9.40607	9.72155	9.53207	11.6706	11.7624	11.7212	0.000459758	406	1.22661	-7.68481	198	0.294674	Mus musculus RIKEN cDNA B230339M05 gene (B230339M05Rik), mRNA. XM_910657 XM_921691 XM_921698 XM_921704 XM_921713 XM_982128 XM_982164 XM_982240 XM_982273 XM_982333			GTPase activator activity [goid 5096] [evidence IEA]
ILMN_1234929	182	LOC100044968	10.5346	11.0249	10.7425	13.6609	13.5977	13.5273	0.00161753	1110	1.26264	-6.42685	98	0.336443	PREDICTED: Mus musculus similar to modulator recognition factor 2 (LOC100044968), mRNA.
ILMN_2655869	183	Kctd15	8.50043	8.39932	8.40142	9.86445	9.79661	9.75255	5.03022e-05	57	1.16254	-9.89746	571	0.21728	Mus musculus potassium channel tetramerisation domain containing 15 (Kctd15), mRNA.	voltage-gated potassium channel complex [goid 8076] [evidence IEA]; membrane [goid 16020] [evidence IEA]	potassium ion transport [goid 6813] [evidence IEA]	protein binding [goid 5515] [evidence IEA]; voltage-gated potassium channel activity [goid 5249] [evidence IEA]
ILMN_2911781	184	Kif18a	9.75901	10.1918	9.90708	12.5844	12.5192	12.56	0.00156692	1088	1.26143	-6.45865	99	0.335058	Mus musculus kinesin family member 18A (Kif18a), mRNA.	microtubule associated complex [goid 5875] [evidence IEA]; microtubule [goid 5874] [evidence IEA]	microtubule-based movement [goid 7018] [evidence IEA]; transport [goid 6810] [evidence IEA]; protein transport [goid 15031] [evidence IEA]	microtubule motor activity [goid 3777] [evidence IEA]; nucleotide binding [goid 166] [evidence IEA]; ATP binding [goid 5524] [evidence IEA]; motor activity [goid 3774] [evidence IEA]
ILMN_1221208	185	Slc30a5	10.1458	10.344	10.2338	12.5707	12.6534	12.419	0.000449548	393	1.22522	-7.70727	202	0.293037	Mus musculus solute carrier family 30 (zinc transporter), member 5 (Slc30a5), mRNA.	membrane fraction [goid 5624] [evidence ISS]; Golgi apparatus [goid 5794] [evidence ISS]; secretory granule [goid 30141] [evidence ISS]; apical plasma membrane [goid 16324] [evidence ISS]	zinc ion transport [goid 6829] [evidence ISS]; cobalt ion transport [goid 6824] [evidence ISS]	zinc ion transporter activity [goid 5385] [evidence ISS]
ILMN_2646411	186	Gramd1b	9.17296	9.45162	9.24033	11.9641	11.8438	11.5128	0.00197836	1262	1.26757	-6.22549	86	0.342063	Mus musculus GRAM domain containing 1B (Gramd1b), mRNA.
ILMN_2955671	187	Slc38a2	10.495	11.2471	11.3362	14.0081	14.1614	14.0885	0.00283504	1637	1.27751	-5.8657	68	0.35334	Mus musculus solute carrier family 38, member 2 (Slc38a2), mRNA.
ILMN_2591159	188	1200015N20Rik	9.55794	9.72071	9.6701	11.4077	11.492	11.4323	0.000119933	115	1.18596	-9.02858	398	0.246055	Mus musculus RIKEN cDNA 1200015N20 gene (1200015N20Rik), mRNA.
ILMN_1255834	189	Stk17b	8.96634	9.25169	9.00924	11.6507	11.4486	11.3233	0.00186521	1221	1.26427	-6.28438	96	0.338305	Mus musculus serine/threonine kinase 17b (apoptosis-inducing) (Stk17b), mRNA.	nucleus [goid 5634] [evidence ISS]	protein kinase cascade [goid 7243] [evidence ISS]; induction of apoptosis [goid 6917] [evidence ISS]; protein amino acid phosphorylation [goid 6468] [evidence ISS]	kinase activity [goid 16301] [evidence IEA]; transferase activity [goid 16740] [evidence IEA]; nucleotide binding [goid 166] [evidence IEA]; ATP binding [goid 5524] [evidence ISS]; protein serine/threonine kinase activity [goid 4674] [evidence ISS]
ILMN_2446032	190	Usp24	8.70117	8.98897	8.74915	10.4151	10.6541	10.5243	0.000171544	153	1.19495	-8.67067	332	0.256944
ILMN_2434853	191	mtDNA_ND2	9.94699	10.4869	10.6104	12.6264	12.8085	13.2766	0.00104731	817	1.24698	-6.86153	128	0.318434
ILMN_1245446	192	5730405I09Rik	8.4669	8.42308	8.65662	10.3002	10.245	10.3563	0.000286912	258	1.20961	-8.15633	256	0.274545
ILMN_1229256	193	Bzrap1	7.86238	7.97598	7.67128	9.44502	9.49301	9.30125	0.000215558	193	1.20118	-8.44228	303	0.264451	Mus musculus benzodiazapine receptor associated protein 1 (Bzrap1), mRNA.	mitochondrion [goid 5739] [evidence IEA]		molecular_function [goid 3674] [evidence ND ]
ILMN_2688607	194	Pptc7	10.272	10.5247	10.3471	12.7544	12.7691	12.8706	0.00064689	540	1.2328	-7.34333	183	0.301941	Mus musculus PTC7 protein phosphatase homolog (S. cerevisiae) (Pptc7), mRNA.			phosphoprotein phosphatase activity [goid 4721] [evidence IEA]
ILMN_1251143	195	9130415E20Rik	7.89788	8.02239	7.89574	8.98758	9.13703	8.98958	2.46282e-05	28	1.13849	-10.6116	823	0.187116
ILMN_1245731	196	Hhex	9.64645	9.83551	9.72462	12.3391	12.2017	12.0161	0.00125889	938	1.25166	-6.67752	117	0.323846	Mus musculus hematopoietically expressed homeobox (Hhex), mRNA.	transcription factor complex [goid 5667] [evidence IEA]; nucleus [goid 5634] [evidence IDA]	embryonic heart tube development [goid 35050] [evidence IMP]; liver development [goid 1889] [evidence IMP]; regulation of transcription [goid 45449] [evidence IEA]; regulation of cell proliferation [goid 42127] [evidence IMP]; forebrain development [goid 30900] [evidence IMP]; regulation of transcription, DNA-dependent [goid 6355] [evidence IEA]; development [goid 7275] [evidence IEA]	sequence-specific DNA binding [goid 43565] [evidence IEA]; transcription factor activity [goid 3700] [evidence IEA]; DNA binding [goid 3677] [evidence IEA]
ILMN_3021465	197	Shprh	8.9435	9.18278	8.86685	11.2047	11.2246	11.2772	0.00114024	878	1.24871	-6.77652	124	0.320437	Mus musculus SNF2 histone linker PHD RING helicase (Shprh), transcript variant 1, mRNA.			zinc ion binding [goid 8270] [evidence IEA]; metal ion binding [goid 46872] [evidence IEA]; protein binding [goid 5515] [evidence IEA]
ILMN_2901029	198	Zfp532	11.2115	11.5174	11.369	14.1475	14.1071	13.9945	0.000816656	667	1.23906	-7.11029	152	0.309242	Mus musculus zinc finger protein 532 (Zfp532), mRNA.	nucleus [goid 5634] [evidence IEA]; intracellular [goid 5622] [evidence IEA]		zinc ion binding [goid 8270] [evidence IEA]; metal ion binding [goid 46872] [evidence IEA]; nucleic acid binding [goid 3676] [evidence IEA]
ILMN_3032778	199	Ensa	10.8129	10.6915	10.7599	12.9206	12.9676	12.9665	0.000247074	226	1.20426	-8.30582	283	0.268151	Mus musculus endosulfine alpha (Ensa), transcript variant 2, mRNA.	cytoplasm [goid 5737] [evidence ISS]	regulation of insulin secretion [goid 50796] [evidence ISS]	potassium channel inhibitor activity [goid 19870] [evidence ISS]; receptor binding [goid 5102] [evidence ISS]
ILMN_2655429	200	Zfp12	9.52055	9.57846	9.62452	11.4425	11.639	11.5507	0.000266927	242	1.20571	-8.22854	275	0.269882	Mus musculus zinc finger protein 12 (Zfp12), mRNA.	nucleus [goid 5634] [evidence IEA]; intracellular [goid 5622] [evidence IEA]	regulation of transcription, DNA-dependent [goid 6355] [evidence IEA]	zinc ion binding [goid 8270] [evidence IEA]; nucleic acid binding [goid 3676] [evidence IEA]
ILMN_1260241	201	Mier3	8.19661	8.5092	8.47772	10.2599	10.4262	10.3044	0.000633037	533	1.23059	-7.36498	186	0.299349	Mus musculus mesoderm induction early response 1, family member 3 (Mier3), mRNA.		regulation of transcription [goid 45449] [evidence IEA]
ILMN_1220793	202	Rbm4b	9.5177	9.57811	9.56046	10.6316	10.7057	10.6694	1.24445e-05	13	1.11691	-11.2942	1149	0.159519	Mus musculus RNA binding motif protein 4B (Rbm4b), mRNA.	nucleus [goid 5634] [evidence IEA]	mRNA processing [goid 6397] [evidence IEA]; nuclear mRNA splicing, via spliceosome [goid 398] [evidence IEA]	zinc ion binding [goid 8270] [evidence IEA]; metal ion binding [goid 46872] [evidence IEA]; RNA binding [goid 3723] [evidence IEA]; nucleic acid binding [goid 3676] [evidence IEA]; nucleotide binding [goid 166] [evidence IEA]
ILMN_2736848	203	Snx16	8.66797	8.89536	8.97222	10.2069	10.3796	10.4532	7.8359e-05	81	1.16974	-9.45421	509	0.22619	Mus musculus sorting nexin 16 (Snx16), mRNA.		transport [goid 6810] [evidence IEA]; protein transport [goid 15031] [evidence IEA]	phosphoinositide binding [goid 35091] [evidence IEA]; protein binding [goid 5515] [evidence IEA]
ILMN_2822071	204	Slc25a16	9.7505	9.97582	9.85133	11.3557	11.523	11.433	5.68662e-05	67	1.16005	-9.77481	597	0.21419	Mus musculus solute carrier family 25 (mitochondrial carrier, Graves disease autoantigen), member 16 (Slc25a16), nuclear gene encoding mitochondrial protein, mRNA.	membrane [goid 16020] [evidence IEA]; mitochondrion [goid 5739] [evidence IDA]
ILMN_2981167	205	Ifit2	7.94947	7.92648	8.02677	9.63487	9.81328	9.81307	0.000528924	444	1.22418	-7.54467	206	0.291816	Mus musculus interferon-induced protein with tetratricopeptide repeats 2 (Ifit2), mRNA.		immune response [goid 6955] [evidence IEA]	binding [goid 5488] [evidence IEA]
ILMN_2628708	206	Depdc1b	10.2512	10.1483	10.061	11.9482	11.9222	11.7866	8.38596e-05	88	1.17059	-9.38637	500	0.227242	Mus musculus DEP domain containing 1B (Depdc1b), mRNA.	intracellular [goid 5622] [evidence IEA]	intracellular signaling cascade [goid 7242] [evidence IEA]	molecular_function [goid 3674] [evidence ND ]
ILMN_1258086	207	Setd1b	9.81941	9.89287	10.1446	12.6432	12.3676	12.4767	0.00164097	1123	1.25557	-6.41247	109	0.328345	Mus musculus SET domain containing 1B (Setd1b), mRNA.	nucleus [goid 5634] [evidence IEA]		nucleotide binding [goid 166] [evidence IEA]; nucleic acid binding [goid 3676] [evidence IEA]
ILMN_2663805	208	Map4k3	10.8269	11.3384	11.0962	13.7562	13.9182	13.6407	0.00104308	816	1.24213	-6.86557	143	0.312817	Mus musculus mitogen-activated protein kinase kinase kinase kinase 3 (Map4k3), mRNA.		protein kinase cascade [goid 7243] [evidence ISS]; response to stress [goid 6950] [evidence ISS]; protein amino acid phosphorylation [goid 6468] [evidence ISS]	kinase activity [goid 16301] [evidence IEA]; transferase activity [goid 16740] [evidence IEA]; protein-tyrosine kinase activity [goid 4713] [evidence IEA]; small GTPase regulator activity [goid 5083] [evidence IEA]; nucleotide binding [goid 166] [evidence IEA]; ATP binding [goid 5524] [evidence ISS]; protein serine/threonine kinase activity [goid 4674] [evidence ISS]; protein kinase activity [goid 4672] [evidence IEA]
ILMN_1215644	209	LOC100047634	8.67285	8.72449	8.46613	10.0953	10.2075	9.94047	8.37967e-05	87	1.16934	-9.38712	512	0.225696	PREDICTED: Mus musculus similar to Eukaryotic translation initiation factor 2 alpha kinase 3 (LOC100047634), misc RNA.
ILMN_2656268	210	Fmnl2	9.36969	9.59035	9.19591	11.7116	11.6274	11.4689	0.000864543	715	1.23625	-7.05331	164	0.305973	Mus musculus formin-like 2 (Fmnl2), mRNA.		cell organization and biogenesis [goid 16043] [evidence IEA]; actin cytoskeleton organization and biogenesis [goid 30036] [evidence IEA]	Rho GTPase binding [goid 17048] [evidence IEA]; molecular_function [goid 3674] [evidence ND ]; actin binding [goid 3779] [evidence IEA]
ILMN_1221142	211	Ppard	11.2901	11.3266	11.4612	13.1075	13.1403	13.2185	5.87307e-05	69	1.15812	-9.74255	615	0.211787	Mus musculus peroxisome proliferator activator receptor delta (Ppard), mRNA.	nucleus [goid 5634] [evidence IEA]	cellular physiological process [goid 50875] [evidence TAS]; embryo implantation [goid 7566] [evidence TAS]; cell proliferation [goid 8283] [evidence IMP]; regulation of transcription, DNA-dependent [goid 6355] [evidence IEA]; anagen [goid 42640] [evidence IMP]; regulation of insulin secretion [goid 50796] [evidence NAS]; epidermis development [goid 8544] [evidence TAS]; fatty acid transport [goid 15908] [evidence IEP]; transcription [goid 6350] [evidence IEA]; fatty acid beta-oxidation [goid 6635] [evidence IEP]; cell differentiation [goid 30154] [evidence IMP]; negative regulation of transcription from RNA polymerase II promoter [goid 122] [evidence IDA]; lipid metabolism [goid 6629] [evidence IMP]	transcription factor activity [goid 3700] [evidence IEA]; ligand-dependent nuclear receptor activity [goid 4879] [evidence TAS]; protein heterodimerization activity [goid 46982] [evidence TAS]; DNA binding [goid 3677] [evidence IDA]; enzyme activator activity [goid 8047] [evidence TAS]; prostacyclin receptor activity [goid 16501] [evidence TAS]; sequence-specific DNA binding [goid 43565] [evidence IEA]; transcriptional repressor activity [goid 16564] [evidence IDA]; zinc ion binding [goid 8270] [evidence IEA]; metal ion binding [goid 46872] [evidence IEA]; receptor activity [goid 4872] [evidence IEA]; retinoid X receptor binding [goid 46965] [evidence TAS]; steroid hormone receptor activity [goid 3707] [evidence IEA]
ILMN_1258545	212	Zfp131	10.9017	10.9398	10.8348	12.6015	12.6313	12.4798	5.15548e-05	59	1.15413	-9.87287	648	0.206801	Mus musculus zinc finger protein 131 (Zfp131), mRNA.	intracellular [goid 5622] [evidence IEA]; nucleus [goid 5634] [evidence IEA]	transcription [goid 6350] [evidence IEA]; regulation of transcription, DNA-dependent [goid 6355] [evidence IEA]	DNA binding [goid 3677] [evidence IEA]; metal ion binding [goid 46872] [evidence IEA]
ILMN_2982985	213	2410042D21Rik	11.6848	11.6374	11.745	13.1063	13.0349	13.1427	1.59842e-05	19	1.12025	-11.0439	1099	0.163815	Mus musculus RIKEN cDNA 2410042D21 gene (2410042D21Rik), mRNA.
ILMN_2421431	214	Stx12	10.286	10.2578	9.992	12.413	12.2407	12.1364	0.00030135	268	1.20482	-8.10724	279	0.268816
ILMN_2625520	215	Hsf2	9.24691	9.53619	9.51776	10.3406	10.6464	10.6096	1.41342e-05	16	1.11645	-11.1669	1155	0.158918	Mus musculus heat shock factor 2 (Hsf2), mRNA.	nucleus [goid 5634] [evidence IDA]; cytoplasm [goid 5737] [evidence IDA]	transcription [goid 6350] [evidence IEA]; spermatogenesis [goid 7283] [evidence IMP]; regulation of transcription, DNA-dependent [goid 6355] [evidence IEA]; protein folding [goid 6457] [evidence IEA]; response to unfolded protein [goid 6986] [evidence IEA]	sequence-specific DNA binding [goid 43565] [evidence IEA]; transcription factor activity [goid 3700] [evidence IEA]; DNA binding [goid 3677] [evidence IDA]
ILMN_2942492	216	Rbm5	11.502	11.9615	11.5985	14.4646	14.5183	14.3208	0.000916933	751	1.23506	-6.99448	166	0.304581	Mus musculus RNA binding motif protein 5 (Rbm5), mRNA.	nucleus [goid 5634] [evidence IEA]; intracellular [goid 5622] [evidence IEA]		molecular_function [goid 3674] [evidence ND ]; RNA binding [goid 3723] [evidence IEA]; nucleotide binding [goid 166] [evidence IEA]; zinc ion binding [goid 8270] [evidence IEA]; metal ion binding [goid 46872] [evidence IEA]
ILMN_2745450	217	Tlk1	11.6906	12.0606	11.8038	14.3556	14.4963	14.2603	0.000421554	374	1.21255	-7.77156	245	0.278041	Mus musculus tousled-like kinase 1 (Tlk1), mRNA. XM_001002220 XM_982936 XM_982971 XM_983010 XM_983048 XM_983091 XM_983131	nucleus [goid 5634] [evidence ISS]	chromatin modification [goid 16568] [evidence IEA]; regulation of chromatin assembly or disassembly [goid 1672] [evidence ISS]; intracellular signaling cascade [goid 7242] [evidence ISS]; response to DNA damage stimulus [goid 6974] [evidence IEA]; cell cycle [goid 7049] [evidence IEA]; protein amino acid phosphorylation [goid 6468] [evidence ISS]	kinase activity [goid 16301] [evidence IEA]; transferase activity [goid 16740] [evidence IEA]; nucleotide binding [goid 166] [evidence IEA]; ATP binding [goid 5524] [evidence ISS]; protein serine/threonine kinase activity [goid 4674] [evidence ISS]
ILMN_2854962	218	Sgol1	10.9539	11.0315	10.8643	12.4419	12.5184	12.3183	2.8464e-05	31	1.13482	-10.4669	872	0.182468	Mus musculus shugoshin-like 1 (S. pombe) (Sgol1), mRNA.	nucleus [goid 5634] [evidence IEA]; chromosome, pericentric region [goid 775] [evidence IEA]	meiotic chromosome segregation [goid 45132] [evidence IEA]; mitosis [goid 7067] [evidence IEA]; cell cycle [goid 7049] [evidence IEA]; chromosome segregation [goid 7059] [evidence IEA]; cell division [goid 51301] [evidence IEA]
ILMN_2608016	219	Gclc	7.71005	7.81867	7.69504	9.78247	9.70179	9.43131	0.00130971	964	1.24509	-6.63795	134	0.316245	Mus musculus glutamate-cysteine ligase, catalytic subunit (Gclc), mRNA.		glutathione biosynthesis [goid 6750] [evidence IEA]	glutamate-cysteine ligase activity [goid 4357] [evidence IDA]; ligase activity [goid 16874] [evidence IEA]; nucleic acid binding [goid 3676] [evidence IEA]
ILMN_2747923	220	Slc40a1	8.63755	8.84993	8.90963	10.5323	10.7828	10.6663	0.000412936	367	1.21155	-7.79222	249	0.276853	Mus musculus solute carrier family 40 (iron-regulated transporter), member 1 (Slc40a1), mRNA.	membrane [goid 16020] [evidence IEA]; synaptic vesicle [goid 8021] [evidence IDA]	ion transport [goid 6811] [evidence IEA]; iron ion transport [goid 6826] [evidence IDA]	iron ion binding [goid 5506] [evidence IEA]; iron ion transporter activity [goid 5381] [evidence IDA]
ILMN_1255960	221	Spc25	10.6851	10.8522	10.9448	12.8395	13.0068	12.963	0.000231613	210	1.19479	-8.37044	334	0.256756	Mus musculus SPC25, NDC80 kinetochore complex component, homolog (S. cerevisiae) (Spc25), mRNA.	nucleus [goid 5634] [evidence IEA]; chromosome, pericentric region [goid 775] [evidence IEA]	mitosis [goid 7067] [evidence IEA]; cell cycle [goid 7049] [evidence IEA]; cell division [goid 51301] [evidence IEA]
ILMN_2715042	222	Sdc3	7.66042	7.89749	7.79176	8.68171	8.94416	8.8328	2.75636e-05	30	1.13315	-10.499	891	0.180339	Mus musculus syndecan 3 (Sdc3), mRNA.	membrane [goid 16020] [evidence IEA]		cytoskeletal protein binding [goid 8092] [evidence IEA]
ILMN_1232969	223	Bxdc2	10.3189	10.465	10.2141	12.4865	12.4797	12.4071	0.000342705	307	1.20567	-7.97864	276	0.269829	Mus musculus brix domain containing 2 (Bxdc2), mRNA.	nucleus [goid 5634] [evidence IEA]	ribosome biogenesis [goid 7046] [evidence IEA]
ILMN_2671601	224	Selk	9.00409	9.67228	9.4055	11.6819	11.7932	11.9119	0.0022707	1392	1.26014	-6.08767	101	0.33358
ILMN_1228453	225	Setdb2	8.72434	8.64621	8.57052	10.5005	10.601	10.551	0.000568587	477	1.22017	-7.47236	214	0.287083	Mus musculus SET domain, bifurcated 2 (Setdb2), mRNA.	nucleus [goid 5634] [evidence IEA]	chromatin modification [goid 16568] [evidence IEA]	zinc ion binding [goid 8270] [evidence IEA]; histone-lysine N-methyltransferase activity [goid 18024] [evidence IEA]; DNA binding [goid 3677] [evidence IEA]
ILMN_2770759	226	Cdk2	9.26521	9.26521	9.31567	10.4288	10.4083	10.4828	2.08672e-05	26	1.12475	-10.7773	1023	0.169605	Mus musculus cyclin-dependent kinase 2 (Cdk2), transcript variant 1, mRNA.	transcription factor complex [goid 5667] [evidence IDA]; nucleus [goid 5634] [evidence ISS]; cyclin-dependent protein kinase holoenzyme complex [goid 307] [evidence IPI]	cell cycle [goid 7049] [evidence IDA]; cell division [goid 51301] [evidence IEA]; mitosis [goid 7067] [evidence IEA]; positive regulation of transcription [goid 45941] [evidence IGI]; protein amino acid phosphorylation [goid 6468] [evidence IDA]	kinase activity [goid 16301] [evidence IDA]; transferase activity [goid 16740] [evidence IEA]; ATP binding [goid 5524] [evidence IEA]; protein serine/threonine kinase activity [goid 4674] [evidence IEA]; cyclin-dependent protein kinase activity [goid 4693] [evidence IDA]; protein kinase activity [goid 4672] [evidence IEA]; protein binding [goid 5515] [evidence IPI]; nucleotide binding [goid 166] [evidence IEA]
ILMN_1220834	227	Camta2	10.2012	10.4332	10.3707	12.6007	12.5877	12.5835	0.000536235	452	1.21825	-7.53094	222	0.284809	Mus musculus calmodulin binding transcription activator 2 (Camta2), mRNA.	nucleus [goid 5634] [evidence IEA]	regulation of transcription, DNA-dependent [goid 6355] [evidence IEA]; transcription [goid 6350] [evidence IEA]	molecular_function [goid 3674] [evidence ND ]
ILMN_2605268	228	Ubqln4	11.9912	11.8748	11.7284	13.6722	13.532	13.4365	3.79854e-05	42	1.14177	-10.1783	784	0.191274	Mus musculus ubiquilin 4 (Ubqln4), mRNA.	nucleus [goid 5634] [evidence ISS]; endoplasmic reticulum [goid 5783] [evidence IEA]; endoplasmic reticulum membrane [goid 5789] [evidence IDA]; cytosol [goid 5829] [evidence IDA]; cytoplasm [goid 5737] [evidence ISS]	protein modification [goid 6464] [evidence IEA]	molecular_function [goid 3674] [evidence ND ]
ILMN_2673441	229	Gnl3	10.5298	10.9528	10.6593	13.0097	13.1712	13.1412	0.000667278	555	1.22339	-7.3123	209	0.290881	Mus musculus guanine nucleotide binding protein-like 3 (nucleolar) (Gnl3), transcript variant 1, mRNA.	nucleus [goid 5634] [evidence ISS]; nucleolus [goid 5730] [evidence ISS]; intracellular [goid 5622] [evidence IEA]	regulation of cell proliferation [goid 42127] [evidence ISS]	molecular_function [goid 3674] [evidence ND ]; nucleotide binding [goid 166] [evidence IEA]; GTP binding [goid 5525] [evidence ISS]; protein binding [goid 5515] [evidence ISS]
ILMN_2619697	230	C76566	11.5908	12.0542	11.9476	14.365	14.5443	14.473	0.000591574	492	1.21886	-7.43272	217	0.28553	Mus musculus expressed sequence C76566 (C76566), mRNA.	membrane [goid 16020] [evidence IEA]	protein amino acid glycosylation [goid 6486] [evidence IEA]	transferase activity, transferring glycosyl groups [goid 16757] [evidence IEA]; transferase activity [goid 16740] [evidence IEA]; galactosyltransferase activity [goid 8378] [evidence IEA]
ILMN_1239234	231	2010309L07Rik	9.22513	9.42632	9.01873	11.5159	11.5215	11.6033	0.00186326	1219	1.25191	-6.28543	114	0.324135
ILMN_1247318	232	Cramp1l	9.17477	9.58878	9.30251	11.5888	11.6594	11.4542	0.0010941	849	1.23645	-6.81782	162	0.306209	PREDICTED: Mus musculus Crm, cramped-like (Drosophila), transcript variant 5 (Cramp1l), mRNA.
ILMN_2725155	233	Fnip1	9.98764	10.4513	10.0959	12.4094	12.5873	12.521	0.000845558	701	1.22868	-7.07551	191	0.297115	Mus musculus folliculin interacting protein 1 (Fnip1), mRNA.
ILMN_2764019	234	Fcho2	9.63488	10.0864	9.6901	12.4194	12.2881	12.2664	0.00227199	1394	1.25713	-6.0871	107	0.330132	Mus musculus FCH domain only 2 (Fcho2), mRNA.		cell division [goid 51301] [evidence IEA]
ILMN_2490252	235	Spred1	9.089	9.27394	9.18199	10.9339	10.9806	10.9694	0.000253636	232	1.19383	-8.27961	341	0.255593
ILMN_1253761	236	Ankrd39	8.10345	8.16677	8.18153	10.1037	9.92843	9.97374	0.00081777	670	1.22715	-7.10893	195	0.295308	Mus musculus ankyrin repeat domain 39 (Ankrd39), mRNA.
ILMN_2749866	237	Bap1	11.9008	11.8408	11.7509	13.6308	13.5917	13.5439	5.55743e-05	66	1.14859	-9.79779	706	0.199867
ILMN_2509327	238	Wipf3	8.27081	8.17633	8.16794	9.82222	9.64517	9.73999	0.000212029	190	1.18656	-8.45879	392	0.24679	PREDICTED: Mus musculus WAS/WASL interacting protein family, member 3 (Wipf3), mRNA.
ILMN_2641431	239	Trak2	9.34398	9.30371	9.32912	11.1352	10.9796	11.1105	0.000222682	200	1.1876	-8.40977	385	0.248053	Mus musculus trafficking protein, kinesin binding 2 (Trak2), mRNA.	plasma membrane [goid 5886] [evidence ISS]; nucleus [goid 5634] [evidence ISS]; cytoplasm [goid 5737] [evidence ISS]		GABA receptor binding [goid 50811] [evidence ISS]
ILMN_2866970	240	Kif11	10.7056	10.6746	10.6352	12.5874	12.6867	12.6112	0.000196893	179	1.18335	-8.53285	417	0.242873	Mus musculus kinesin family member 11 (Kif11), mRNA.	microtubule [goid 5874] [evidence IEA]; kinesin complex [goid 5871] [evidence IEA]	microtubule-based process [goid 7017] [evidence IEA]; microtubule-based movement [goid 7018] [evidence IEA]; mitotic centrosome separation [goid 7100] [evidence IMP]	microtubule motor activity [goid 3777] [evidence IEA]; nucleotide binding [goid 166] [evidence IEA]
ILMN_1216624	241	Tmem55b	11.5264	12.02	11.617	14.1622	14.367	14.1475	0.000566643	475	1.21367	-7.47578	241	0.279372	Mus musculus transmembrane protein 55b (Tmem55b), mRNA. XM_919952 XM_919965	membrane [goid 16020] [evidence IEA]; integral to membrane [goid 16021] [evidence IEA]		hydrolase activity [goid 16787] [evidence IEA]
ILMN_1244514	242	Schip1	9.72653	9.89265	9.75474	11.8474	11.8465	11.9453	0.00056439	471	1.21329	-7.47977	242	0.278928	Mus musculus schwannomin interacting protein 1 (Schip1), mRNA.	cytoplasm [goid 5737] [evidence ISS]		protein homodimerization activity [goid 42803] [evidence ISS]; protein binding [goid 5515] [evidence IPI]
ILMN_2955919	243	Mcam	9.48265	9.32642	9.16505	11.7406	11.3347	11.1615	0.000831728	686	1.22388	-7.09201	208	0.291458	Mus musculus melanoma cell adhesion molecule (Mcam), mRNA.	plasma membrane [goid 5886] [evidence ISS]; membrane [goid 16020] [evidence IEA]	heterophilic cell adhesion [goid 7157] [evidence ISS]; cell adhesion [goid 7155] [evidence ISS]	protein binding [goid 5515] [evidence IEA]
ILMN_2925711	244	Dusp6	13.0803	13.2885	13.3154	14.8745	15.0308	15.0788	3.64107e-05	40	1.13355	-10.2206	886	0.180851	Mus musculus dual specificity phosphatase 6 (Dusp6), mRNA.		protein amino acid dephosphorylation [goid 6470] [evidence IDA]	protein tyrosine/serine/threonine phosphatase activity [goid 8138] [evidence IEA]; protein binding [goid 5515] [evidence IPI]; protein tyrosine phosphatase activity [goid 4725] [evidence IEA]; phosphoprotein phosphatase activity [goid 4721] [evidence IDA]; hydrolase activity [goid 16787] [evidence IEA]; MAP kinase phosphatase activity [goid 17017] [evidence IEA]
ILMN_2602257	245	Tmem68	8.46552	8.62527	8.73602	10.3419	10.3577	10.4407	0.000450773	397	1.20573	-7.70455	274	0.269911	Mus musculus transmembrane protein 68 (Tmem68), mRNA.	integral to membrane [goid 16021] [evidence IEA]		acyltransferase activity [goid 8415] [evidence IEA]; transferase activity [goid 16740] [evidence IEA]
ILMN_2920736	246	Bbc3	11.439	11.8754	11.8138	14.5321	14.5025	14.4783	0.00142427	1017	1.23869	-6.55409	154	0.308816	Mus musculus Bcl-2 binding component 3 (Bbc3), mRNA.	mitochondrion [goid 5739] [evidence ISS]	apoptosis [goid 6915] [evidence ISS]; negative regulation of cell growth [goid 30308] [evidence ISS]; induction of apoptosis [goid 6917] [evidence ISS]; release of cytochrome c from mitochondria [goid 1836] [evidence ISS]; negative regulation of growth [goid 45926] [evidence ISS]; regulation of apoptosis [goid 42981] [evidence IEA]; caspase activation [goid 6919] [evidence ISS]	protein binding [goid 5515] [evidence ISS]
ILMN_1230790	247	Patl1	10.7678	10.853	10.7921	12.3013	12.3363	12.3013	4.6144e-05	50	1.13963	-9.98374	813	0.188571	Mus musculus protein associated with topoisomerase II homolog 1 (yeast) (Patl1), mRNA.
ILMN_2988678	248	F730014I05Rik	9.16136	9.33709	9.22194	11.3423	11.3233	11.1427	0.000739691	618	1.21962	-7.20928	215	0.286432	Mus musculus RIKEN cDNA F730014I05 gene (F730014I05Rik), mRNA.	nucleus [goid 5634] [evidence IEA]
ILMN_2729235	249	Ccdc126	8.94021	9.17538	9.06994	10.9397	10.9622	11.0044	0.000543595	459	1.21043	-7.51731	252	0.275524	Mus musculus coiled-coil domain containing 126 (Ccdc126), mRNA.			transferase activity [goid 16740] [evidence IEA]; transferase activity, transferring glycosyl groups [goid 16757] [evidence IEA]
ILMN_2802611	250	Tm9sf2	8.07168	8.38166	7.85103	10.1117	10.1015	9.75337	0.00120246	909	1.23297	-6.72339	181	0.302136	Mus musculus transmembrane 9 superfamily member 2 (Tm9sf2), mRNA.	membrane [goid 16020] [evidence IEA]	transport [goid 6810] [evidence IEA]	transporter activity [goid 5215] [evidence IEA]
ILMN_2834065	251	Esco2	10.9928	11.4463	11.2282	13.8511	13.868	13.7908	0.00120614	911	1.23295	-6.72033	182	0.302115	Mus musculus establishment of cohesion 1 homolog 2 (S. cerevisiae) (Esco2), mRNA.	nucleus [goid 5634] [evidence IEA]	cell cycle [goid 7049] [evidence IEA]	zinc ion binding [goid 8270] [evidence IEA]; metal ion binding [goid 46872] [evidence IEA]; acyltransferase activity [goid 8415] [evidence IEA]; transferase activity [goid 16740] [evidence IEA]
ILMN_2498787	252	Zfp236	8.0103	8.04515	7.94256	9.44453	9.5229	9.48745	0.000234533	212	1.18572	-8.35791	399	0.245761	PREDICTED: Mus musculus zinc finger protein 236, transcript variant 1 (Zfp236), mRNA.
ILMN_1226546	253	C79267	9.15126	9.06255	8.90519	11.0619	11.0015	11.0739	0.000827716	679	1.22192	-7.09684	212	0.28915
ILMN_3107690	254	1700047I17Rik1	9.17394	9.20117	8.83795	11.6965	11.1788	11.355	0.00295917	1672	1.25786	-5.82285	103	0.330974	Mus musculus RIKEN cDNA 1700047I17 gene 1 (1700047I17Rik1), mRNA.			acylphosphatase activity [goid 3998] [evidence IEA]
ILMN_2455667	255	Trappc6b	10.8348	11.5254	11.418	14.1869	14.1869	14.1118	0.002978	1677	1.25778	-5.8165	105	0.330882	Mus musculus trafficking protein particle complex 6B (Trappc6b), mRNA.	endoplasmic reticulum [goid 5783] [evidence IEA]	transport [goid 6810] [evidence IEA]
ILMN_2455447	256	A930026I22Rik	8.15951	8.13905	8.22716	10.0238	9.95348	9.86738	0.000732268	613	1.21687	-7.21936	227	0.283177
ILMN_2728385	257	Smc6	9.32146	9.4916	9.30313	11.6996	11.7206	11.2878	0.00135704	989	1.23445	-6.60245	171	0.303868	Mus musculus structural maintenance of chromosomes 6 (Smc6), mRNA.	chromosome [goid 5694] [evidence IEA]	chromosome organization and biogenesis [goid 51276] [evidence IEA]	ATP binding [goid 5524] [evidence IEA]; hydrolase activity [goid 16787] [evidence IEA]
ILMN_3151722	258	Net1	9.23563	9.12331	9.21868	11.2031	11.2611	11.0944	0.000740017	619	1.21688	-7.20884	226	0.283185	Mus musculus neuroepithelial cell transforming gene 1 (Net1), transcript variant 1, mRNA.	nucleus [goid 5634] [evidence IEA]; intracellular [goid 5622] [evidence IEA]	regulation of Rho protein signal transduction [goid 35023] [evidence IEA]; intracellular signaling cascade [goid 7242] [evidence IEA]	Rho guanyl-nucleotide exchange factor activity [goid 5089] [evidence IEA]
ILMN_2996601	259	Suv420h1	7.6049	7.94211	7.63236	9.08523	9.31471	9.05146	0.000239792	218	1.1843	-8.33574	410	0.244039	Mus musculus suppressor of variegation 4-20 homolog 1 (Drosophila) (Suv420h1), mRNA.	nucleus [goid 5634] [evidence IEA]	histone methylation [goid 16571] [evidence IDA]	histone lysine N-methyltransferase activity (H4-K20 specific) [goid 42799] [evidence IDA]
ILMN_1239397	260	LOC100047934	13.2201	13.2314	13.0955	14.9781	14.9853	14.805	3.99113e-05	44	1.13203	-10.1289	910	0.178915	PREDICTED: Mus musculus hypothetical protein LOC100047934 (LOC100047934), mRNA.
ILMN_2840091	261	Ugcg	10.2776	10.5202	10.3712	12.8396	12.6995	12.7198	0.0010946	850	1.22747	-6.81736	194	0.295682	Mus musculus UDP-glucose ceramide glucosyltransferase (Ugcg), mRNA.	endoplasmic reticulum [goid 5783] [evidence IEA]; membrane [goid 16020] [evidence IEA]		transferase activity [goid 16740] [evidence IEA]; molecular_function [goid 3674] [evidence ND ]; transferase activity, transferring glycosyl groups [goid 16757] [evidence IEA]; ceramide glucosyltransferase activity [goid 8120] [evidence IEA]
ILMN_2800859	262	Brpf1	9.49021	9.66919	9.47312	10.9986	11.1103	10.9419	8.76344e-05	92	1.15431	-9.34234	645	0.207031	Mus musculus bromodomain and PHD finger containing, 1 (Brpf1), mRNA.	intracellular [goid 5622] [evidence IEA]		metal ion binding [goid 46872] [evidence IEA]; protein binding [goid 5515] [evidence IEA]
ILMN_1254995	263	Usp6nl	8.47731	8.57736	8.54115	10.0468	10.2916	10.2194	0.000345861	311	1.19386	-7.96947	339	0.255632	Mus musculus USP6 N-terminal like (Usp6nl), transcript variant 1, mRNA.			GTPase activator activity [goid 5096] [evidence IEA]
ILMN_1214602	264	Sfrp2	7.72509	7.88804	7.61845	9.55267	9.54733	9.21438	0.000830115	684	1.21879	-7.09395	218	0.285448	Mus musculus secreted frizzled-related protein 2 (Sfrp2), mRNA.		cell differentiation [goid 30154] [evidence IEA]; anterior/posterior pattern formation [goid 9952] [evidence IGI]; Wnt receptor signaling pathway [goid 16055] [evidence IEA]; somitogenesis [goid 1756] [evidence IGI]
ILMN_2938047	265	Etv5	10.9383	11.2145	11.0499	13.4749	13.4465	13.39	0.000706218	587	1.2141	-7.25559	236	0.279885	Mus musculus ets variant gene 5 (Etv5), mRNA.	nucleus [goid 5634] [evidence IC ]	positive regulation of transcription [goid 45941] [evidence IDA]; regulation of transcription, DNA-dependent [goid 6355] [evidence IEA]	transcriptional activator activity [goid 16563] [evidence IDA]; sequence-specific DNA binding [goid 43565] [evidence IEA]; transcription factor activity [goid 3700] [evidence IEA]; DNA binding [goid 3677] [evidence IEA]
ILMN_2993455	266	Nedd1	10.1936	10.4753	10.1841	12.5608	12.5823	12.3145	0.000711074	593	1.21407	-7.24873	238	0.279847	Mus musculus neural precursor cell expressed, developmentally down-regulated gene 1 (Nedd1), mRNA.
ILMN_2523316	267	Unc5b	8.33371	8.44868	8.31168	9.82558	9.91219	9.71141	0.00017603	163	1.17355	-8.64486	480	0.230881	Mus musculus unc-5 homolog B (C. elegans) (Unc5b), mRNA.	membrane [goid 16020] [evidence IEA]	development [goid 7275] [evidence IEA]; apoptosis [goid 6915] [evidence IEA]; signal transduction [goid 7165] [evidence IEA]	receptor activity [goid 4872] [evidence IEA]; protein binding [goid 5515] [evidence IEA]
ILMN_2600113	268	Gtpbp2	10.224	10.2626	10.1342	11.995	12.1084	12.0398	0.000223867	201	1.18035	-8.40446	439	0.239212	Mus musculus GTP binding protein 2 (Gtpbp2), mRNA.		protein biosynthesis [goid 6412] [evidence IEA]	GTP binding [goid 5525] [evidence ISS]; nucleotide binding [goid 166] [evidence IEA]
ILMN_1218205	269	Taf5	10.4702	10.5105	10.4548	12.6368	12.5277	12.4315	0.00039494	356	1.19597	-7.83678	326	0.258185	Mus musculus TAF5 RNA polymerase II, TATA box binding protein (TBP)-associated factor (Taf5), mRNA.	transcription factor TFIID complex [goid 5669] [evidence ISS]	regulation of transcription [goid 45449] [evidence IEA]; transcription [goid 6350] [evidence IEA]	transcription regulator activity [goid 30528] [evidence IEA]
ILMN_2805261	270	Adnp	11.5108	11.6798	11.5544	13.3233	13.4274	13.2925	8.74427e-05	91	1.15249	-9.34453	662	0.204754	Mus musculus activity-dependent neuroprotective protein (Adnp), mRNA.	nucleus [goid 5634] [evidence IEA]; intracellular [goid 5622] [evidence IEA]	transcription [goid 6350] [evidence IEA]; regulation of transcription [goid 45449] [evidence IEA]; regulation of transcription, DNA-dependent [goid 6355] [evidence IEA]; neuropeptide signaling pathway [goid 7218] [evidence IEA]	sequence-specific DNA binding [goid 43565] [evidence IEA]; transcription factor activity [goid 3700] [evidence IEA]; DNA binding [goid 3677] [evidence IEA]; zinc ion binding [goid 8270] [evidence IEA]; metal ion binding [goid 46872] [evidence IEA]; neuropeptide hormone activity [goid 5184] [evidence IEA]; nucleic acid binding [goid 3676] [evidence IEA]
ILMN_2476804	271	Ube2a	8.67328	8.68011	8.78654	10.396	10.6372	10.6314	0.000673708	560	1.21135	-7.30271	250	0.276615	Mus musculus ubiquitin-conjugating enzyme E2A, RAD6 homolog (S. cerevisiae) (Ube2a), mRNA.	chromatin [goid 785] [evidence IDA]; nucleus [goid 5634] [evidence IEA]	ubiquitin-dependent protein catabolism [goid 6511] [evidence IEA]; embryonic development (sensu Mammalia) [goid 1701] [evidence IMP]; DNA repair [goid 6281] [evidence IEA]; protein modification [goid 6464] [evidence IEA]; response to DNA damage stimulus [goid 6974] [evidence IEA]	ligase activity [goid 16874] [evidence IEA]; ubiquitin conjugating enzyme activity [goid 4840] [evidence IEA]; protein binding [goid 5515] [evidence IPI]
ILMN_1227212	272	2810403A07Rik	11.664	11.7936	11.5648	14.0799	13.9775	13.8864	0.00042525	375	1.19763	-7.76283	318	0.260179	Mus musculus RIKEN cDNA 2810403A07 gene (2810403A07Rik), mRNA.
ILMN_2482290	273	Taok1	8.6557	8.85126	8.84052	10.5783	10.5583	10.7123	0.000628016	528	1.20881	-7.37294	260	0.273582	Mus musculus TAO kinase 1 (Taok1), mRNA. XM_918166 XM_925540 XM_925541		protein amino acid phosphorylation [goid 6468] [evidence IEA]	kinase activity [goid 16301] [evidence IEA]; ATP binding [goid 5524] [evidence IEA]; transferase activity [goid 16740] [evidence IEA]; protein serine/threonine kinase activity [goid 4674] [evidence IEA]; nucleotide binding [goid 166] [evidence IEA]; protein kinase activity [goid 4672] [evidence IEA]
ILMN_3158200	274	Anapc5	10.06	10.0588	9.78664	11.7612	11.6915	11.523	0.000161929	143	1.16955	-8.72835	511	0.225949	Mus musculus anaphase-promoting complex subunit 5 (Anapc5), transcript variant 1, mRNA.		ubiquitin cycle [goid 6512] [evidence IEA]; mitosis [goid 7067] [evidence IEA]; cell cycle [goid 7049] [evidence IEA]; cell division [goid 51301] [evidence IEA]	molecular_function [goid 3674] [evidence ND ]; binding [goid 5488] [evidence IEA]
ILMN_1259068	275	Rab11b	13.15	13.3681	13.2302	14.9831	15.1417	15.0557	5.33101e-05	64	1.13666	-9.83938	851	0.184802	Mus musculus RAB11B, member RAS oncogene family (Rab11b), mRNA.	membrane [goid 16020] [evidence IEA]; cytoplasmic membrane-bound vesicle [goid 16023] [evidence ISS]; intracellular [goid 5622] [evidence IEA]	small GTPase mediated signal transduction [goid 7264] [evidence IEA]; transport [goid 6810] [evidence IEA]; protein transport [goid 15031] [evidence IEA]	GTP binding [goid 5525] [evidence IEA]; nucleotide binding [goid 166] [evidence IEA]
ILMN_1243722	276	Prosapip1	8.96402	8.99082	8.92351	10.7127	10.742	10.5388	0.000346144	312	1.19031	-7.96866	369	0.251338	Mus musculus ProSAPiP1 protein (Prosapip1), mRNA.	membrane [goid 16020] [evidence IEA]; cytoplasm [goid 5737] [evidence IEA]		structural molecule activity [goid 5198] [evidence IEA]
ILMN_2548974	277	Chic2	8.31349	8.54787	8.55473	10.6228	10.4145	10.5322	0.00208872	1312	1.24211	-6.17121	144	0.31279
ILMN_2993661	278	Trim59	10.0419	10.1972	10.3774	11.6282	11.8463	11.9489	0.000110157	107	1.157	-9.1136	623	0.210392	Mus musculus tripartite motif-containing 59 (Trim59), mRNA.	membrane [goid 16020] [evidence IEA]; integral to membrane [goid 16021] [evidence IEA]; intracellular [goid 5622] [evidence IEA]		zinc ion binding [goid 8270] [evidence IEA]; metal ion binding [goid 46872] [evidence IEA]; protein binding [goid 5515] [evidence IEA]
ILMN_2604028	279	Elavl2	10.0565	10.3826	10.3567	11.91	12.1111	12.1624	0.000205374	186	1.17495	-8.49068	473	0.232599	Mus musculus ELAV (embryonic lethal, abnormal vision, Drosophila)-like 2 (Hu antigen B) (Elavl2), transcript variant 3, mRNA.			RNA binding [goid 3723] [evidence IEA]; nucleic acid binding [goid 3676] [evidence IEA]; nucleotide binding [goid 166] [evidence IEA]
ILMN_3163029	280	Vkorc1l1	10.3985	10.5843	10.4207	13.0693	12.8294	12.7549	0.0014321	1020	1.23087	-6.54861	185	0.299681	Mus musculus vitamin K epoxide reductase complex, subunit 1-like 1 (Vkorc1l1), transcript variant 2, mRNA.	membrane [goid 16020] [evidence IEA]; integral to membrane [goid 16021] [evidence IEA]	vitamin K metabolism [goid 42373] [evidence ISS]
ILMN_1246390	281	LOC100045882	11.981	12.006	11.6461	13.7257	13.7531	13.4608	8.42524e-05	89	1.14892	-9.38169	701	0.200277	PREDICTED: Mus musculus hypothetical protein LOC100045882 (LOC100045882), mRNA.
ILMN_1219407	282	1700054N08Rik	8.89133	8.84007	8.79841	10.6839	10.4652	10.5267	0.000403643	364	1.19397	-7.81498	338	0.255771	Mus musculus RIKEN cDNA 1700054N08 gene (1700054N08Rik), mRNA. XM_925206
ILMN_2704927	283	AI480653	8.89536	8.9689	8.94926	10.0459	10.1117	10.1276	4.34773e-05	48	1.12947	-10.0433	944	0.175649	Mus musculus expressed sequence AI480653 (AI480653), mRNA.	membrane [goid 16020] [evidence IEA]; integral to membrane [goid 16021] [evidence IEA]
ILMN_2451855	284	Fbxo45	10.5078	10.55	10.5436	12.5592	12.533	12.423	0.000321434	285	1.18713	-8.04272	391	0.247481	Mus musculus F-box protein 45 (Fbxo45), mRNA.	synapse [goid 45202] [evidence IEA]	ubiquitin cycle [goid 6512] [evidence IEA]	molecular_function [goid 3674] [evidence ND ]
ILMN_1259737	285	Dcun1d4	8.87449	9.3404	9.0555	11.2765	11.2841	11.1949	0.00187523	1227	1.23781	-6.27902	157	0.307788	Mus musculus DCN1, defective in cullin neddylation 1, domain containing 4 (S. cerevisiae) (Dcun1d4), mRNA.
ILMN_2433213	286	Klf7	8.43449	8.50034	8.73515	9.29111	9.34561	9.5759	1.55129e-05	18	1.09905	-11.0738	1424	0.136258
ILMN_2464999	287	Unc119	8.8037	8.54349	8.53653	10.3089	10.145	10.1676	0.000289434	261	1.18304	-8.14758	420	0.242498	Mus musculus unc-119 homolog (C. elegans) (Unc119), mRNA. XM_001004318		visual perception [goid 7601] [evidence IEA]
ILMN_2865912	288	F630043A04Rik	10.5341	10.6453	10.5386	12.5268	12.5797	12.3761	0.00027725	254	1.18175	-8.19059	427	0.240919	Mus musculus RIKEN cDNA F630043A04 gene (F630043A04Rik), mRNA.
ILMN_2690621	289	Bbc3	8.47356	7.9792	8.0413	10.163	9.97973	10.0988	0.00177197	1182	1.23465	-6.33566	169	0.304099	Mus musculus Bcl-2 binding component 3 (Bbc3), mRNA.	mitochondrion [goid 5739] [evidence ISS]	apoptosis [goid 6915] [evidence ISS]; negative regulation of cell growth [goid 30308] [evidence ISS]; induction of apoptosis [goid 6917] [evidence ISS]; release of cytochrome c from mitochondria [goid 1836] [evidence ISS]; negative regulation of growth [goid 45926] [evidence ISS]; regulation of apoptosis [goid 42981] [evidence IEA]; caspase activation [goid 6919] [evidence ISS]	protein binding [goid 5515] [evidence ISS]
ILMN_2534253	290	LOC216963	8.49252	8.01825	8.02239	10.3075	9.64054	9.65663	0.000678407	566	1.20672	-7.29576	268	0.271092
ILMN_1233905	291	Arl6ip2	8.36489	8.39359	8.487	10.1021	10.2995	10.1582	0.000775716	643	1.21051	-7.16172	251	0.275612	Mus musculus ADP-ribosylation factor-like 6 interacting protein 2 (Arl6ip2), transcript variant 2, mRNA.		immune response [goid 6955] [evidence IEA]	hydrolase activity [goid 16787] [evidence IEA]; GTP binding [goid 5525] [evidence IEA]; GTPase activity [goid 3924] [evidence IEA]; protein binding [goid 5515] [evidence IPI]
ILMN_1213587	292	E030044H19Rik	7.21367	7.28898	7.20125	9.09308	8.79952	9.04154	0.00223611	1378	1.24098	-6.10302	147	0.311482
ILMN_2914418	293	Ncstn	8.30007	8.0861	8.04592	9.87061	9.73999	9.54051	0.000427137	378	1.19315	-7.75841	344	0.254773	Mus musculus nicastrin (Ncstn), mRNA.	membrane fraction [goid 5624] [evidence IDA]; Golgi apparatus [goid 5794] [evidence ISS]; integral to plasma membrane [goid 5887] [evidence ISS]; membrane [goid 16020] [evidence IEA]; endoplasmic reticulum [goid 5783] [evidence ISS]	Notch signaling pathway [goid 7219] [evidence IEA]; Notch receptor processing [goid 7220] [evidence ISS]; amyloid precursor protein catabolism [goid 42987] [evidence ISS]; protein processing [goid 16485] [evidence ISS]; membrane protein ectodomain proteolysis [goid 6509] [evidence ISS]; positive regulation of enzyme activity [goid 43085] [evidence ISS]	protein binding [goid 5515] [evidence ISS]
ILMN_1241522	294	4921505C17Rik	9.17407	9.69016	9.27741	11.7003	11.6641	11.6971	0.00266803	1565	1.24589	-5.92641	129	0.31718	Mus musculus RIKEN cDNA 4921505C17 gene (4921505C17Rik), mRNA.			binding [goid 5488] [evidence IEA]
ILMN_2747456	295	Ivns1abp	10.7779	10.791	10.5932	12.5192	12.6368	12.3487	0.00016884	150	1.16612	-8.68656	538	0.221713	Mus musculus influenza virus NS1A binding protein (Ivns1abp), transcript variant 2, mRNA.			protein binding [goid 5515] [evidence IEA]
ILMN_2883795	296	Dcun1d4	9.89251	10.3189	10.1935	12.3183	12.419	12.3307	0.00107063	836	1.21915	-6.83951	216	0.285872	Mus musculus DCN1, defective in cullin neddylation 1, domain containing 4 (S. cerevisiae) (Dcun1d4), mRNA.
ILMN_1228060	297	Prss36	8.48324	8.57516	8.44844	10.4274	10.2616	10.3903	0.00105733	828	1.21847	-6.85201	220	0.285072	Mus musculus protease, serine, 36 (Prss36), mRNA.	extracellular matrix (sensu Metazoa) [goid 5578] [evidence IEA]; cytoplasm [goid 5737] [evidence ISS]		serine-type endopeptidase activity [goid 4252] [evidence ISS]; hydrolase activity [goid 16787] [evidence IEA]; peptidase activity [goid 8233] [evidence IEA]
ILMN_1225719	298	Ireb2	10.3487	10.5055	10.1668	12.3761	12.4043	12.0248	0.000349919	317	1.18646	-7.95781	394	0.246666
ILMN_2777804	299	Arid2	9.86827	9.84277	9.92532	11.7468	11.7969	11.7003	0.000385553	351	1.18921	-7.86083	375	0.250009	Mus musculus AT rich interactive domain 2 (Arid-rfx like) (Arid2), mRNA.	transcription factor complex [goid 5667] [evidence ISS]; intracellular [goid 5622] [evidence IEA]	positive regulation of transcription from RNA polymerase II promoter [goid 45944] [evidence ISS]	zinc ion binding [goid 8270] [evidence IEA]; transcriptional activator activity [goid 16563] [evidence ISS]; nucleic acid binding [goid 3676] [evidence IEA]; transcription factor binding [goid 8134] [evidence ISS]
ILMN_2866189	300	Btg1	11.9515	12.5312	12.2788	14.8725	15.0364	14.8896	0.0010812	843	1.21862	-6.82969	219	0.285252	Mus musculus B-cell translocation gene 1, anti-proliferative (Btg1), mRNA.	nucleus [goid 5634] [evidence ISS]; cytoplasm [goid 5737] [evidence ISS]	positive regulation of angiogenesis [goid 45766] [evidence ISS]; negative regulation of cell growth [goid 30308] [evidence ISS]; regulation of apoptosis [goid 42981] [evidence ISS]; positive regulation of enzyme activity [goid 43085] [evidence NAS]; protein amino acid methylation [goid 6479] [evidence IDA]; negative regulation of cell proliferation [goid 8285] [evidence ISS]; regulation of transcription [goid 45449] [evidence ISS]; positive regulation of myoblast differentiation [goid 45663] [evidence ISS]; positive regulation of endothelial cell differentiation [goid 45603] [evidence ISS]; cell migration [goid 16477] [evidence ISS]	transcription cofactor activity [goid 3712] [evidence ISS]; protein binding [goid 5515] [evidence IPI]; kinase binding [goid 19900] [evidence ISS]
ILMN_2601884	301	Prei4	9.19919	9.51071	9.32146	10.7911	11.1976	10.8988	0.000225026	205	1.17324	-8.3993	482	0.230501	Mus musculus preimplantation protein 4 (Prei4), transcript variant 3, mRNA.			hydrolase activity [goid 16787] [evidence IEA]
ILMN_2680781	302	Arl8a	11.1981	12.1183	11.7432	14.594	14.6776	14.6084	0.00341918	1812	1.25158	-5.67835	118	0.323753	Mus musculus ADP-ribosylation factor-like 8A (Arl8a), mRNA.	membrane [goid 16020] [evidence IEA]; intracellular [goid 5622] [evidence IEA]	ribosome biogenesis [goid 7046] [evidence IEA]; rRNA processing [goid 6364] [evidence IEA]; small GTPase mediated signal transduction [goid 7264] [evidence IEA]	molecular_function [goid 3674] [evidence ND ]; nucleotide binding [goid 166] [evidence IEA]; GTP binding [goid 5525] [evidence IEA]
ILMN_2686926	303	Phf12	7.65781	8.12779	8.02774	9.79944	10.1271	9.6912	0.00266256	1560	1.24374	-5.92847	136	0.31469	Mus musculus PHD finger protein 12 (Phf12), mRNA.	nucleus [goid 5634] [evidence ISS]; transcriptional repressor complex [goid 17053] [evidence ISS]	regulation of transcription, DNA-dependent [goid 6355] [evidence IEA]; transcription [goid 6350] [evidence IEA]; negative regulation of transcription, DNA-dependent [goid 45892] [evidence ISS]	zinc ion binding [goid 8270] [evidence IEA]; metal ion binding [goid 46872] [evidence IEA]; transcriptional repressor activity [goid 16564] [evidence ISS]; protein binding [goid 5515] [evidence ISS]
ILMN_1241535	304	Tbk1	11.1983	11.5751	11.2039	14.0713	13.911	13.8758	0.00176888	1181	1.23194	-6.33741	184	0.300934	Mus musculus TANK-binding kinase 1 (Tbk1), mRNA.		immune response [goid 6955] [evidence IEA]; innate immune response [goid 45087] [evidence IEA]; protein amino acid phosphorylation [goid 6468] [evidence IEA]	kinase activity [goid 16301] [evidence IEA]; transferase activity [goid 16740] [evidence IEA]; nucleotide binding [goid 166] [evidence IEA]; ATP binding [goid 5524] [evidence IEA]; protein binding [goid 5515] [evidence IPI]; protein kinase activity [goid 4672] [evidence IEA]
ILMN_2594468	305	2310040A13Rik	7.72462	8.01041	7.89052	9.1961	9.57757	9.54277	0.000556585	468	1.19855	-7.49369	312	0.261292
ILMN_2656422	306	BC028528	9.14139	8.89135	8.89967	10.1676	9.94478	9.94806	3.21326e-05	35	1.11614	-10.3456	1159	0.158522	Mus musculus cDNA sequence BC028528 (BC028528), mRNA.
ILMN_2656102	307	Sox2	10.3168	10.4303	10.4163	12.6833	12.4743	12.7575	0.00105536	825	1.21666	-6.85387	228	0.282921
ILMN_1248537	308	Dusp6	10.1895	10.8507	10.9196	12.403	12.8322	12.9922	0.00052095	439	1.19611	-7.55986	325	0.258347	Mus musculus dual specificity phosphatase 6 (Dusp6), mRNA.		protein amino acid dephosphorylation [goid 6470] [evidence IDA]	MAP kinase phosphatase activity [goid 17017] [evidence IEA]; hydrolase activity [goid 16787] [evidence IEA]; phosphoprotein phosphatase activity [goid 4721] [evidence IDA]; protein tyrosine phosphatase activity [goid 4725] [evidence IEA]; protein binding [goid 5515] [evidence IPI]; protein tyrosine/serine/threonine phosphatase activity [goid 8138] [evidence IEA]
ILMN_2522863	309	Gli2	10.2139	10.4437	9.9479	12.3856	12.4771	12.3198	0.00100074	791	1.2149	-6.90702	233	0.280839	Mus musculus GLI-Kruppel family member GLI2 (Gli2), mRNA.	transcription factor complex [goid 5667] [evidence IEA]; intracellular [goid 5622] [evidence IEA]	hindbrain development [goid 30902] [evidence IMP]; skeletal development [goid 1501] [evidence IMP]; neuron development [goid 48666] [evidence IMP]; positive regulation of transcription [goid 45941] [evidence IDA]; positive regulation of cell proliferation [goid 8284] [evidence IMP]	transcription factor activity [goid 3700] [evidence IEA]; DNA binding [goid 3677] [evidence IDA]; zinc ion binding [goid 8270] [evidence IEA]; nucleic acid binding [goid 3676] [evidence IEA]; chromatin binding [goid 3682] [evidence IDA]; protein binding [goid 5515] [evidence IPI]
ILMN_2599657	310	Fmnl3	9.31095	9.30547	9.11584	11.1825	10.9909	10.8868	0.000458175	403	1.19212	-7.68826	348	0.253527	Mus musculus formin-like 3 (Fmnl3), mRNA.		translational initiation [goid 6413] [evidence IEA]; actin cytoskeleton organization and biogenesis [goid 30036] [evidence IEA]; cell organization and biogenesis [goid 16043] [evidence IEA]	Rho GTPase binding [goid 17048] [evidence IEA]; translation initiation factor activity [goid 3743] [evidence IEA]; actin binding [goid 3779] [evidence IEA]; protein binding [goid 5515] [evidence IPI]
ILMN_2600348	311	Sqle	8.11793	8.08709	8.01838	9.9352	10.2045	9.74549	0.00194248	1255	1.23373	-6.24379	176	0.303029	Mus musculus squalene epoxidase (Sqle), mRNA.	membrane [goid 16020] [evidence IEA]	metabolism [goid 8152] [evidence IEA]; electron transport [goid 6118] [evidence IEA]	oxidoreductase activity [goid 16491] [evidence IEA]; squalene monooxygenase activity [goid 4506] [evidence IEA]
ILMN_1255530	312	Ttc8	7.71008	7.81398	7.75677	9.13048	9.31424	9.12687	0.000350641	318	1.1843	-7.95575	409	0.24404	Mus musculus tetratricopeptide repeat domain 8 (Ttc8), transcript variant 1, mRNA.			binding [goid 5488] [evidence IEA]
ILMN_1259962	313	Taok1	8.36438	8.47435	8.57355	9.78056	9.82211	10.0095	0.000181916	167	1.16527	-8.61197	542	0.220663	Mus musculus TAO kinase 1 (Taok1), mRNA. XM_918166 XM_925540 XM_925541		protein amino acid phosphorylation [goid 6468] [evidence IEA]	kinase activity [goid 16301] [evidence IEA]; ATP binding [goid 5524] [evidence IEA]; transferase activity [goid 16740] [evidence IEA]; protein serine/threonine kinase activity [goid 4674] [evidence IEA]; nucleotide binding [goid 166] [evidence IEA]; protein kinase activity [goid 4672] [evidence IEA]
ILMN_1240202	314	Fnip1	8.07177	8.31031	8.30847	9.65713	9.91991	10.0839	0.000648481	541	1.20131	-7.34088	302	0.264604	Mus musculus folliculin interacting protein 1 (Fnip1), mRNA.
ILMN_2425351	315	Usp1	9.22604	9.40505	9.27106	10.9033	11.1748	10.8922	0.000328498	290	1.18164	-8.02098	428	0.240792	Mus musculus ubiquitin specific peptdiase 1 (Usp1), mRNA.		ubiquitin-dependent protein catabolism [goid 6511] [evidence IEA]	peptidase activity [goid 8233] [evidence IEA]; ubiquitin thiolesterase activity [goid 4221] [evidence IEA]; cysteine-type endopeptidase activity [goid 4197] [evidence IEA]
ILMN_1213848	316	Itgb1bp1	9.65115	9.6781	9.51502	11.4064	11.4821	11.4541	0.000449291	392	1.19062	-7.70784	366	0.251712	Mus musculus integrin beta 1 binding protein 1 (Itgb1bp1), mRNA.		regulation of cell adhesion [goid 30155] [evidence ISS]; integrin-mediated signaling pathway [goid 7229] [evidence IEA]	integrin binding [goid 5178] [evidence ISS]; protein C-terminus binding [goid 8022] [evidence ISS]
ILMN_2641486	317	3830431G21Rik	9.99511	10.1369	10.1483	11.886	12.0488	12.2386	0.000517883	438	1.19462	-7.56576	336	0.256553	PREDICTED: Mus musculus RIKEN cDNA 3830431G21 gene, transcript variant 1 (3830431G21Rik), mRNA.
ILMN_2442914	318	Lsm14b	11.7832	11.7237	11.7075	13.8289	13.6423	13.7554	0.000227345	207	1.17073	-8.38904	498	0.227409	Mus musculus LSM14 homolog B (SCD6, S. cerevisiae) (Lsm14b), mRNA.
ILMN_2827217	319	Clstn3	9.41681	9.54597	9.35599	11.2781	11.3549	11.3949	0.000666822	554	1.2016	-7.31299	299	0.26496	Mus musculus calsyntenin 3 (Clstn3), mRNA.	postsynaptic membrane [goid 45211] [evidence IDA]; membrane [goid 16020] [evidence IEA]	cell adhesion [goid 7155] [evidence IEA]; homophilic cell adhesion [goid 7156] [evidence IEA]	protein binding [goid 5515] [evidence IEA]; calcium ion binding [goid 5509] [evidence IEA]
ILMN_1246330	320	Daam1	8.32573	8.45869	8.44562	9.96086	9.95334	9.97301	0.0003732	343	1.18459	-7.8934	407	0.244386	Mus musculus dishevelled associated activator of morphogenesis 1 (Daam1), transcript variant 2, mRNA.		cell organization and biogenesis [goid 16043] [evidence IEA]; actin cytoskeleton organization and biogenesis [goid 30036] [evidence IEA]	Rho GTPase binding [goid 17048] [evidence IEA]; binding [goid 5488] [evidence IEA]; actin binding [goid 3779] [evidence IEA]
ILMN_2690620	321	Bbc3	7.88314	8.11371	7.98337	10.1642	9.80202	10.0102	0.00364911	1877	1.25005	-5.61327	120	0.321982	Mus musculus Bcl-2 binding component 3 (Bbc3), mRNA.	mitochondrion [goid 5739] [evidence ISS]	apoptosis [goid 6915] [evidence ISS]; negative regulation of cell growth [goid 30308] [evidence ISS]; induction of apoptosis [goid 6917] [evidence ISS]; release of cytochrome c from mitochondria [goid 1836] [evidence ISS]; negative regulation of growth [goid 45926] [evidence ISS]; regulation of apoptosis [goid 42981] [evidence IEA]; caspase activation [goid 6919] [evidence ISS]	protein binding [goid 5515] [evidence ISS]
ILMN_3126697	322	Skil	11.1899	12.1026	11.9234	14.386	14.6084	14.6607	0.00257893	1518	1.23965	-5.96038	150	0.309928	Mus musculus SKI-like (Skil), transcript variant 2, mRNA.	nucleus [goid 5634] [evidence IEA]
ILMN_3052726	323	Auts2	8.12055	7.94734	7.84243	9.56763	9.43269	9.44214	0.000459864	407	1.18955	-7.68458	372	0.250412	Mus musculus autism susceptibility candidate 2 (Auts2), mRNA.			molecular_function [goid 3674] [evidence ND ]; serine-type endopeptidase inhibitor activity [goid 4867] [evidence IEA]
ILMN_2450767	324	Dusp4	9.07398	8.97655	9.12207	10.467	10.4456	10.5955	0.000162912	145	1.15955	-8.7223	605	0.213569
ILMN_1214187	325	LOC668492	10.1654	10.4332	10.4366	13.0019	12.7399	12.7256	0.00260786	1532	1.23947	-5.94922	151	0.309726	PREDICTED: Mus musculus similar to zinc finger CCHC-type and RNA binding motif 1 (LOC668492), misc RNA.
ILMN_2755981	326	6030443O07Rik	11.4704	11.8082	11.4231	14.154	14.1606	13.7657	0.00103425	811	1.21263	-6.87408	243	0.278142	Mus musculus RIKEN cDNA 6030443O07 gene (6030443O07Rik), mRNA.
ILMN_1229468	327	C79407	9.85777	9.99579	9.6106	11.6722	11.9588	11.6594	0.00061973	517	1.19774	-7.38623	317	0.260316	Mus musculus expressed sequence C79407 (C79407), mRNA.	nucleus [goid 5634] [evidence IEA]	regulation of transcription [goid 45449] [evidence IEA]	DNA binding [goid 3677] [evidence IEA]
ILMN_1215632	328	Marcksl1	8.99952	8.88858	9.11221	10.526	10.3302	10.6536	0.000213567	191	1.16701	-8.45156	532	0.222822	Mus musculus MARCKS-like 1 (Marcksl1), mRNA.			calmodulin binding [goid 5516] [evidence IEA]
ILMN_2606660	329	Card10	9.41124	9.14854	8.92732	10.9373	10.5812	10.389	0.000175339	159	1.16082	-8.64879	590	0.215142	Mus musculus caspase recruitment domain family, member 10 (Card10), mRNA.	cytoplasm [goid 5737] [evidence ISS]; intracellular [goid 5622] [evidence IEA]	regulation of apoptosis [goid 42981] [evidence IEA]; activation of NF-kappaB-inducing kinase [goid 7250] [evidence ISS]; protein complex assembly [goid 6461] [evidence ISS]	receptor signaling complex scaffold activity [goid 30159] [evidence ISS]; protein binding [goid 5515] [evidence ISS]
ILMN_2757743	330	Cbfb	11.9557	12.0898	12.066	13.863	13.9815	14.0734	0.000175282	158	1.16079	-8.64911	591	0.215106	Mus musculus core binding factor beta (Cbfb), mRNA.	nucleus [goid 5634] [evidence IDA]	ossification [goid 1503] [evidence IMP]; cell maturation [goid 48469] [evidence IMP]; osteoblast differentiation [goid 1649] [evidence IMP]; positive regulation of transcription from RNA polymerase II promoter [goid 45944] [evidence IDA]	transcription coactivator activity [goid 3713] [evidence IEA]; protein binding [goid 5515] [evidence IPI]
ILMN_2834764	331	Gpr23	8.138	8.1228	8.29713	9.14083	9.1088	9.31668	4.66099e-05	51	1.1225	-9.9737	1051	0.166717	Mus musculus G protein-coupled receptor 23 (Gpr23), mRNA.	membrane [goid 16020] [evidence IEA]; integral to membrane [goid 16021] [evidence IEA]	signal transduction [goid 7165] [evidence IEA]; G-protein coupled receptor protein signaling pathway [goid 7186] [evidence IEA]	G-protein coupled receptor activity [goid 4930] [evidence IEA]; rhodopsin-like receptor activity [goid 1584] [evidence IEA]; signal transducer activity [goid 4871] [evidence IEA]; receptor activity [goid 4872] [evidence IEA]; lipid binding [goid 8289] [evidence IEA]; purinergic nucleotide receptor activity, G-protein coupled [goid 45028] [evidence IEA]
ILMN_2688306	332	Rbl1	8.20862	8.07168	7.93387	9.87094	10.2942	10.055	0.00366467	1879	1.24804	-5.60902	125	0.319661	Mus musculus retinoblastoma-like 1 (p107) (Rbl1), mRNA.	transcription factor complex [goid 5667] [evidence IDA]; nucleus [goid 5634] [evidence IDA]	transcription [goid 6350] [evidence IEA]; regulation of transcription, DNA-dependent [goid 6355] [evidence IEA]; negative regulation of transcription from RNA polymerase II promoter [goid 122] [evidence IMP]; cell cycle [goid 7049] [evidence IEA]	protein binding [goid 5515] [evidence IPI]
ILMN_1257336	333	Cwf19l1	10.0892	10.3076	10.2811	12.3322	12.2943	12.2892	0.000778112	645	1.20333	-7.15864	289	0.267029	Mus musculus CWF19-like 1, cell cycle control (S. pombe) (Cwf19l1), mRNA.			molecular_function [goid 3674] [evidence ND ]
ILMN_2770723	334	Ncapg2	7.69647	7.86574	7.62471	9.19753	9.47928	9.37445	0.000980222	784	1.20979	-6.92773	254	0.274754	Mus musculus non-SMC condensin II complex, subunit G2 (Ncapg2), mRNA. XM_001003862 XM_001003868 XM_001003871 XM_001003875			protein binding [goid 5515] [evidence IPI]
ILMN_2443644	335	Ube2g1	11.357	11.5718	11.4534	13.7964	13.7151	13.7401	0.000695679	581	1.19979	-7.27062	306	0.262787	Mus musculus ubiquitin-conjugating enzyme E2G 1 (UBC7 homolog, C. elegans) (Ube2g1), mRNA.		protein modification [goid 6464] [evidence IEA]	ligase activity [goid 16874] [evidence IEA]
ILMN_2800861	336	Brpf1	9.33653	9.48295	9.40486	11.0543	11.1029	10.9909	0.000289214	260	1.17445	-8.14835	476	0.231981	Mus musculus bromodomain and PHD finger containing, 1 (Brpf1), mRNA.	intracellular [goid 5622] [evidence IEA]		metal ion binding [goid 46872] [evidence IEA]; protein binding [goid 5515] [evidence IEA]
ILMN_2762026	337	Pcna	9.74573	9.81901	9.74573	11.5894	11.9133	11.845	0.000877099	726	1.20597	-7.03889	272	0.270199	Mus musculus proliferating cell nuclear antigen (Pcna), mRNA.	nucleus [goid 5634] [evidence IDA]; cyclin-dependent protein kinase holoenzyme complex [goid 307] [evidence IPI]; replication fork [goid 5657] [evidence IDA]; nuclear lamina [goid 5652] [evidence IDA]	intracellular protein transport [goid 6886] [evidence IMP]; DNA replication [goid 6260] [evidence IEA]; regulation of DNA replication [goid 6275] [evidence IEA]; base-excision repair, gap-filling [goid 6287] [evidence IDA]	DNA binding [goid 3677] [evidence IEA]; DNA polymerase processivity factor activity [goid 30337] [evidence IEA]; protein binding [goid 5515] [evidence IPI]
ILMN_2416470	338	Atg2b	7.66483	7.60726	7.73074	8.55366	8.49455	8.5959	3.76924e-05	41	1.11482	-10.1861	1178	0.156817	Mus musculus ATG2 autophagy related 2 homolog B (S. cerevisiae) (Atg2b), mRNA.
ILMN_2607022	339	Ptpra	7.94721	8.12356	7.85129	9.65769	9.6744	9.36482	0.000718594	600	1.1996	-7.23821	308	0.262554	Mus musculus protein tyrosine phosphatase, receptor type, A (Ptpra), mRNA.	plasma membrane [goid 5886] [evidence IEA]; integral to membrane [goid 16021] [evidence IEA]; membrane [goid 16020] [evidence IEA]	transmembrane receptor protein tyrosine phosphatase signaling pathway [goid 7185] [evidence IEA]; insulin receptor signaling pathway [goid 8286] [evidence IMP]; protein amino acid phosphorylation [goid 6468] [evidence IDA]; protein amino acid dephosphorylation [goid 6470] [evidence IEA]	hydrolase activity [goid 16787] [evidence IEA]; protein tyrosine phosphatase activity [goid 4725] [evidence IEA]; receptor activity [goid 4872] [evidence IEA]; phosphoprotein phosphatase activity [goid 4721] [evidence IEA]
ILMN_2453120	340	C130065N10Rik	7.57345	7.73099	7.5895	9.15943	9.50814	9.61431	0.00248262	1474	1.23534	-5.99844	165	0.304912
ILMN_3066763	341	Arl4a	7.95663	7.98254	8.00399	9.52892	9.39576	9.52807	0.000490031	424	1.18835	-7.62104	378	0.248954	Mus musculus ADP-ribosylation factor-like 4A (Arl4a), transcript variant 1, mRNA.	intracellular [goid 5622] [evidence IEA]	rRNA processing [goid 6364] [evidence IEA]; small GTPase mediated signal transduction [goid 7264] [evidence IEA]; ribosome biogenesis [goid 7046] [evidence IEA]	GTPase activity [goid 3924] [evidence TAS]; nucleotide binding [goid 166] [evidence IEA]
ILMN_2488360	342	Ski	9.71885	9.992	9.9949	11.8747	11.8854	11.9456	0.000791647	651	1.20198	-7.1414	297	0.265409	Mus musculus ski sarcoma viral oncogene homolog (avian) (Ski), mRNA.	nucleus [goid 5634] [evidence IDA]; transcriptional repressor complex [goid 17053] [evidence IDA]; cytoplasm [goid 5737] [evidence IDA]	embryonic limb morphogenesis [goid 30326] [evidence IMP]	protein binding [goid 5515] [evidence IPI]
ILMN_3131887	343	Spag9	8.59721	8.50263	8.50059	10.1643	10.2208	10.0598	0.000512206	435	1.18924	-7.57678	374	0.250038	Mus musculus sperm associated antigen 9 (Spag9), transcript variant 4, mRNA.	cytoplasm [goid 5737] [evidence IDA]	protein homooligomerization [goid 51260] [evidence IDA]	JUN kinase binding [goid 8432] [evidence IDA]; kinesin binding [goid 19894] [evidence IDA]
ILMN_2699833	344	Wbp7	9.13174	8.94665	8.87675	10.9552	10.5936	10.7386	0.000691802	575	1.19782	-7.27621	315	0.260411	Mus musculus WW domain binding protein 7 (Wbp7), mRNA.	nucleus [goid 5634] [evidence IEA]	regulation of transcription, DNA-dependent [goid 6355] [evidence IEA]; transcription [goid 6350] [evidence IEA]	zinc ion binding [goid 8270] [evidence IEA]; DNA binding [goid 3677] [evidence IEA]; protein binding [goid 5515] [evidence IEA]
ILMN_2467727	345	Pum1	11.8252	12.5891	12.4796	15.1924	15.2589	15.2273	0.00281441	1623	1.2381	-5.873	156	0.308133
ILMN_1235329	346	Etv5	11.4944	11.7572	11.7392	14.0796	14.0139	14.0591	0.000886211	730	1.20468	-7.02856	280	0.268647
ILMN_2615557	347	Dab2ip	10.5828	10.9163	10.7222	12.7455	12.8463	12.7596	0.000540143	456	1.19025	-7.52368	370	0.251265
ILMN_2795395	348	Hmgb2l1	11.5542	12.0019	11.8519	14.5196	14.4766	14.3577	0.00178386	1188	1.22441	-6.32898	205	0.292087	Mus musculus high mobility group box 2-like 1 (Hmgb2l1), mRNA.	nucleus [goid 5634] [evidence IEA]; chromatin [goid 785] [evidence IEA]	regulation of transcription, DNA-dependent [goid 6355] [evidence IEA]	DNA binding [goid 3677] [evidence IEA]
ILMN_2821788	349	Cenpi	9.29082	9.46498	9.36517	11.255	11.2576	11.1096	0.000660328	549	1.19563	-7.32277	328	0.257767	Mus musculus centromere protein I (Cenpi), mRNA.	chromosome [goid 5694] [evidence IEA]; nucleus [goid 5634] [evidence IEA]; chromosome, pericentric region [goid 775] [evidence IEA]
ILMN_3129497	350	Nelf	8.54566	8.36323	8.41638	9.80142	9.69527	9.73107	0.000157413	141	1.15409	-8.75664	650	0.206761	Mus musculus nasal embryonic LHRH factor (Nelf), transcript variant 2, mRNA.
ILMN_1256186	351	Wdr8	7.8926	8.31332	8.04237	10.0526	10.0711	9.79734	0.00251189	1484	1.23394	-5.98672	174	0.303274	Mus musculus WD repeat domain 8 (Wdr8), mRNA.
ILMN_1246522	352	Uchl3	8.90153	8.95198	9.04357	9.85356	9.92945	10.0155	3.18839e-05	33	1.10787	-10.3534	1278	0.147789
ILMN_1239221	353	2310016C08Rik	8.87477	9.08471	8.92796	11.1691	10.8867	11.1049	0.00250169	1478	1.23331	-5.99079	178	0.30254	Mus musculus RIKEN cDNA 2310016C08 gene (2310016C08Rik), mRNA.	membrane [goid 16020] [evidence IEA]; integral to membrane [goid 16021] [evidence IEA]
ILMN_2702102	354	D630023F18Rik	9.09363	9.2056	9.56111	11.1621	11.4036	11.3803	0.00149501	1050	1.21843	-6.50563	221	0.285029	Mus musculus RIKEN cDNA D630023F18 gene (D630023F18Rik), mRNA.
ILMN_1256150	355	C730023J07Rik	7.50708	7.62886	7.57726	8.75779	8.99255	8.90041	0.000316677	283	1.17336	-8.05763	481	0.230645
ILMN_2417174	356	Ube2h	7.80871	7.55963	7.51488	8.77084	8.52365	8.51158	6.63156e-05	76	1.12773	-9.62109	968	0.17342
ILMN_1238153	357	mt-Nd6	7.49732	7.40445	7.33443	8.90626	8.79381	8.89935	0.000727644	607	1.19622	-7.2257	324	0.258484
ILMN_2768330	358	Epc1	8.6641	8.65687	8.522	10.3449	10.1787	10.0714	0.000478573	418	1.18388	-7.6447	411	0.243523	Mus musculus enhancer of polycomb homolog 1 (Drosophila) (Epc1), transcript variant 1, mRNA.	nucleus [goid 5634] [evidence IEA]	chromatin modification [goid 16568] [evidence IEA]; regulation of transcription, DNA-dependent [goid 6355] [evidence IEA]; regulation of cell growth [goid 1558] [evidence IEA]; transcription [goid 6350] [evidence IEA]
ILMN_2697380	359	Notch3	8.25172	7.95816	7.95413	9.59053	9.40627	9.30576	0.000312328	280	1.17127	-8.07146	494	0.228073	Mus musculus Notch gene homolog 3 (Drosophila) (Notch3), mRNA.	integral to plasma membrane [goid 5887] [evidence IC ]; membrane [goid 16020] [evidence IEA]	transcription [goid 6350] [evidence IEA]; regulation of development [goid 50793] [evidence IEA]; Notch signaling pathway [goid 7219] [evidence IEA]; cell differentiation [goid 30154] [evidence IEA]; negative regulation of neuron differentiation [goid 45665] [evidence IMP]; forebrain development [goid 30900] [evidence IGI]; regulation of transcription, DNA-dependent [goid 6355] [evidence IEA]; development [goid 7275] [evidence IEA]; negative regulation of cell differentiation [goid 45596] [evidence IMP]	receptor activity [goid 4872] [evidence IEA]; calcium ion binding [goid 5509] [evidence IEA]; protein binding [goid 5515] [evidence IPI]
ILMN_1216617	360	C430014K11Rik	8.18113	8.3731	8.4357	10.0107	9.94977	10.1074	0.00094685	764	1.2032	-6.96237	290	0.266877
ILMN_2422410	361	Vps33b	9.03306	8.67265	8.50185	10.6536	10.5344	10.344	0.000947131	765	1.20316	-6.96207	291	0.266832	Mus musculus vacuolar protein sorting 33B (yeast) (Vps33b), mRNA.	membrane [goid 16020] [evidence IEA]	vesicle-mediated transport [goid 16192] [evidence ISS]; vesicle docking during exocytosis [goid 6904] [evidence IEA]; transport [goid 6810] [evidence IEA]; protein transport [goid 15031] [evidence IEA]
ILMN_2979257	362	Rapgefl1	7.68659	7.49297	7.60818	9.90687	9.29096	9.22933	0.00441008	2061	1.24748	-5.42386	127	0.319013	Mus musculus Rap guanine nucleotide exchange factor (GEF)-like 1 (Rapgefl1), mRNA.	intracellular [goid 5622] [evidence IEA]	small GTPase mediated signal transduction [goid 7264] [evidence IEA]; signal transduction [goid 7165] [evidence IEA]	guanyl-nucleotide exchange factor activity [goid 5085] [evidence IEA]
ILMN_1218266	363	Meis1	8.07031	8.00582	8.21978	9.6152	9.75682	9.7778	0.000845661	702	1.19978	-7.07539	307	0.262773	Mus musculus Meis homeobox 1 (Meis1), mRNA.	transcription factor complex [goid 5667] [evidence IDA]; nucleus [goid 5634] [evidence IDA]	transcription [goid 6350] [evidence IEA]; regulation of transcription from RNA polymerase II promoter [goid 6357] [evidence IC ]; regulation of transcription [goid 45449] [evidence IEA]; regulation of transcription, DNA-dependent [goid 6355] [evidence IDA]; development [goid 7275] [evidence IEA]	sequence-specific DNA binding [goid 43565] [evidence IEA]; transcription factor activity [goid 3700] [evidence IEA]; DNA binding [goid 3677] [evidence IDA]; RNA polymerase II transcription factor activity, enhancer binding [goid 3705] [evidence IDA]; protein binding [goid 5515] [evidence IPI]
ILMN_1233199	364	Ccnt2	8.69557	8.68602	8.89704	10.3129	10.5221	10.5737	0.000727712	609	1.19522	-7.2256	330	0.257274
ILMN_1240163	365	Fancd2	8.84072	9.03306	9.08787	10.62	10.6719	10.6873	0.000531879	447	1.1861	-7.53909	397	0.246223
ILMN_2859032	366	Gfod1	8.78762	8.93054	9.02551	10.1779	10.3535	10.3583	0.000181957	168	1.15503	-8.61174	640	0.207928	Mus musculus glucose-fructose oxidoreductase domain containing 1 (Gfod1), mRNA.		electron transport [goid 6118] [evidence IEA]; metabolism [goid 8152] [evidence IEA]	oxidoreductase activity [goid 16491] [evidence IEA]
ILMN_1250309	367	Lonrf1	8.62406	8.93861	8.93481	10.3341	10.5016	10.4951	0.000470639	413	1.18241	-7.66142	424	0.241728	Mus musculus LON peptidase N-terminal domain and ring finger 1 (Lonrf1), mRNA.		ATP-dependent proteolysis [goid 6510] [evidence IEA]	zinc ion binding [goid 8270] [evidence IEA]; ATP-dependent peptidase activity [goid 4176] [evidence IEA]; protein binding [goid 5515] [evidence IEA]
ILMN_2848588	368	LOC654842	10.4875	10.6562	10.5045	12.7671	12.617	12.7197	0.00101961	805	1.20397	-6.88834	286	0.267805	Mus musculus hypothetical protein LOC654842 (LOC654842), mRNA.
ILMN_2623056	369	Clspn	9.67202	9.53743	9.57811	11.2135	11.2089	11.1658	0.000282298	256	1.16676	-8.17255	535	0.222507	Mus musculus claspin homolog (Xenopus laevis) (Clspn), mRNA.	chromosome [goid 5694] [evidence IEA]; nucleus [goid 5634] [evidence ISS]	DNA replication checkpoint [goid 76] [evidence ISS]; DNA repair [goid 6281] [evidence IEA]; response to DNA damage stimulus [goid 6974] [evidence IEA]; cell cycle [goid 7049] [evidence IEA]	DNA binding [goid 3677] [evidence IEA]; protein binding [goid 5515] [evidence ISS]
ILMN_2963223	370	Rab22a	7.87831	7.875	8.02665	9.68603	9.52139	9.5491	0.00123475	924	1.20928	-6.69688	257	0.274143	Mus musculus RAB22A, member RAS oncogene family (Rab22a), mRNA.	intracellular [goid 5622] [evidence IEA]; membrane [goid 16020] [evidence IEA]	protein transport [goid 15031] [evidence IEA]; transport [goid 6810] [evidence IEA]; small GTPase mediated signal transduction [goid 7264] [evidence IEA]	nucleotide binding [goid 166] [evidence IEA]; GTP binding [goid 5525] [evidence IEA]
ILMN_2655066	371	Ube2k	7.7629	7.94553	7.93221	9.44893	9.40224	9.57867	0.000979751	783	1.20258	-6.92821	295	0.266137	Mus musculus ubiquitin-conjugating enzyme E2K (UBC1 homolog, yeast) (Ube2k), mRNA.		protein modification [goid 6464] [evidence IEA]	ligase activity [goid 16874] [evidence IEA]; ubiquitin conjugating enzyme activity [goid 4840] [evidence TAS]; ubiquitin-protein ligase activity [goid 4842] [evidence IEA]
ILMN_1245425	372	Atp2a2	9.82174	9.80281	9.26196	11.9045	11.6119	11.1467	0.000895171	739	1.19997	-7.0185	304	0.263003	Mus musculus ATPase, Ca++ transporting, cardiac muscle, slow twitch 2 (Atp2a2), mRNA.	sarcoplasmic reticulum [goid 16529] [evidence TAS]; membrane [goid 16020] [evidence IEA]; microsome [goid 5792] [evidence IDA]; integral to membrane [goid 16021] [evidence IEA]; endoplasmic reticulum [goid 5783] [evidence IEA]	ion transport [goid 6811] [evidence IEA]; cation transport [goid 6812] [evidence IEA]; calcium ion homeostasis [goid 6874] [evidence IMP]; calcium ion transport [goid 6816] [evidence IEA]; metabolism [goid 8152] [evidence IEA]; transport [goid 6810] [evidence IEA]; ER-nuclear signaling pathway [goid 6984] [evidence IMP]; regulation of muscle contraction [goid 6937] [evidence TAS]	hydrolase activity [goid 16787] [evidence IEA]; calcium-transporting ATPase activity [goid 5388] [evidence IDA]; ATP binding [goid 5524] [evidence IEA]; protein binding [goid 5515] [evidence IPI]; ATPase activity, coupled to transmembrane movement of ions, phosphorylative mechanism [goid 15662] [evidence IEA]; nucleotide binding [goid 166] [evidence IEA]; metal ion binding [goid 46872] [evidence IEA]; hydrolase activity, acting on acid anhydrides, catalyzing transmembrane movement of substances [goid 16820] [evidence IEA]; magnesium ion binding [goid 287] [evidence IEA]; calcium ion binding [goid 5509] [evidence IEA]; catalytic activity [goid 3824] [evidence IEA]
ILMN_2996732	373	Slc39a13	7.61829	7.61936	7.46884	9.18277	8.99692	9.03192	0.000852213	709	1.19841	-7.06767	313	0.261118	Mus musculus solute carrier family 39 (metal ion transporter), member 13 (Slc39a13), mRNA.
ILMN_1230788	374	Tle1	9.60892	9.83292	9.85948	12.1042	12.1338	11.8009	0.00258878	1522	1.22994	-5.95657	188	0.29859	Mus musculus transducin-like enhancer of split 1, homolog of Drosophila E(spl) (Tle1), mRNA. XM_984202 XM_984240 XM_984277 XM_984316 XM_984359 XM_984397 XM_984426 XM_984456 XM_984492 XM_984530	transcription factor complex [goid 5667] [evidence IDA]; nucleus [goid 5634] [evidence IDA]	Wnt receptor signaling pathway [goid 16055] [evidence IEA]; frizzled signaling pathway [goid 7222] [evidence IEA]; transcription [goid 6350] [evidence IEA]; regulation of transcription from RNA polymerase II promoter [goid 6357] [evidence IGI]; regulation of transcription [goid 45449] [evidence IEA]; regulation of transcription, DNA-dependent [goid 6355] [evidence IDA]; negative regulation of transcription from RNA polymerase II promoter [goid 122] [evidence IDA]; development [goid 7275] [evidence IEA]	transcription corepressor activity [goid 3714] [evidence IDA]; chromatin binding [goid 3682] [evidence IDA]; protein binding [goid 5515] [evidence IPI]
ILMN_1254333	375	Nxf1	10.6194	10.5571	10.3751	12.5801	12.4671	12.5268	0.000669739	556	1.19087	-7.30862	360	0.252022	Mus musculus nuclear RNA export factor 1 homolog (S. cerevisiae) (Nxf1), mRNA.	nuclear inclusion body [goid 42405] [evidence IDA]; nucleus [goid 5634] [evidence IDA]; nuclear pore [goid 5643] [evidence IDA]	transport [goid 6810] [evidence IEA]; mRNA processing [goid 6397] [evidence IEA]	transferase activity [goid 16740] [evidence IEA]; mRNA binding [goid 3729] [evidence IDA]; RNA binding [goid 3723] [evidence IDA]; nucleotide binding [goid 166] [evidence IEA]; nucleic acid binding [goid 3676] [evidence IEA]; nucleocytoplasmic transporter activity [goid 5487] [evidence IDA]; protein binding [goid 5515] [evidence IPI]
ILMN_1215903	376	Ap1s1	8.88276	8.92076	8.8391	10.7061	10.5819	10.79	0.00106749	835	1.20401	-6.84244	284	0.267853	Mus musculus adaptor protein complex AP-1, sigma 1 (Ap1s1), mRNA.	AP-1 adaptor complex [goid 30121] [evidence NAS]; Golgi trans face [goid 5802] [evidence TAS]	vesicle-mediated transport [goid 16192] [evidence TAS]; intracellular protein transport [goid 6886] [evidence TAS]; endocytosis [goid 6897] [evidence IEA]; transport [goid 6810] [evidence IEA]; protein transport [goid 15031] [evidence IEA]; receptor mediated endocytosis [goid 6898] [evidence ISS]	protein transporter activity [goid 8565] [evidence NAS]; protein binding [goid 5515] [evidence IPI]
ILMN_2907928	377	Smek2	10.3766	10.4028	10.3476	11.653	11.6531	11.6483	6.48923e-05	74	1.12296	-9.64278	1041	0.167305	Mus musculus SMEK homolog 2, suppressor of mek1 (Dictyostelium) (Smek2), mRNA.			binding [goid 5488] [evidence IEA]
ILMN_2416488	378	Usp37	8.2309	8.26097	8.28297	9.46555	9.5807	9.54623	0.000192787	178	1.15409	-8.55392	651	0.206759	Mus musculus ubiquitin specific peptidase 37 (Usp37), mRNA.			hydrolase activity [goid 16787] [evidence IEA]
ILMN_2737738	379	Fbxo27	8.91807	8.56274	8.78147	10.661	10.6125	10.5446	0.00142473	1018	1.21155	-6.55377	248	0.276856	Mus musculus F-box protein 27 (Fbxo27), mRNA.		ubiquitin cycle [goid 6512] [evidence IEA]; protein catabolism [goid 30163] [evidence IEA]	protein binding [goid 5515] [evidence IEA]
ILMN_1225658	380	Ubl3	11.7358	11.9675	12.039	13.8766	13.9157	14.1064	0.000373386	344	1.17224	-7.8929	490	0.229269	Mus musculus ubiquitin-like 3 (Ubl3), mRNA.	membrane [goid 16020] [evidence IEA]	protein modification [goid 6464] [evidence IEA]	molecular_function [goid 3674] [evidence ND ]
ILMN_1242500	381	Rhot1	12.2847	12.5599	12.3551	14.8414	14.9831	14.583	0.000787718	649	1.19375	-7.14637	343	0.255506	Mus musculus ras homolog gene family, member T1 (Rhot1), mRNA.	integral to membrane [goid 16021] [evidence IEA]; outer membrane [goid 19867] [evidence IEA]; membrane [goid 16020] [evidence IEA]; mitochondrion [goid 5739] [evidence IDA]	apoptosis [goid 6915] [evidence ISS]; cell homeostasis [goid 19725] [evidence ISS]; small GTPase mediated signal transduction [goid 7264] [evidence IEA]	hydrolase activity [goid 16787] [evidence IEA]; nucleotide binding [goid 166] [evidence IEA]; GTP binding [goid 5525] [evidence IEA]; calcium ion binding [goid 5509] [evidence IEA]
ILMN_2818189	382	Med24	11.8346	11.8449	11.7259	13.451	13.4384	13.4022	0.000114726	112	1.13801	-9.07296	832	0.186508	Mus musculus mediator complex subunit 24 (Med24), mRNA.	mediator complex [goid 119] [evidence IDA]	transcription from RNA polymerase II promoter [goid 6366] [evidence IMP]	receptor activity [goid 4872] [evidence IEA]
ILMN_2981169	383	Ifit2	7.77157	7.90843	7.83454	9.19763	9.47355	9.48807	0.000911869	749	1.19752	-7.00001	319	0.260055	Mus musculus interferon-induced protein with tetratricopeptide repeats 2 (Ifit2), mRNA.		immune response [goid 6955] [evidence IEA]	binding [goid 5488] [evidence IEA]
ILMN_2697069	384	Gmnn	7.63682	7.7941	7.9994	9.16097	9.21735	9.35692	0.000569184	479	1.18373	-7.47131	414	0.243342
ILMN_2932824	385	Gna-rs1	9.27994	9.12207	9.10419	10.6088	10.4905	10.5221	0.00017616	165	1.14961	-8.64412	692	0.201142	Mus musculus guanine nucleotide binding protein, related sequence 1 (Gna-rs1), mRNA.	intracellular [goid 5622] [evidence IEA]		GTP binding [goid 5525] [evidence IEA]; nucleotide binding [goid 166] [evidence IEA]
ILMN_2749235	386	Stk24	9.93687	9.97238	9.97679	11.9461	11.8061	11.7585	0.00067264	559	1.18821	-7.3043	379	0.248785
ILMN_2572938	387	D030044M21Rik	9.30718	9.20483	8.76532	11.7746	11.0906	10.8001	0.00332215	1775	1.23419	-5.70714	172	0.303563
ILMN_3034034	388	1700047I17Rik1	9.67018	9.93282	9.9163	11.6483	11.6696	11.8349	0.000745374	625	1.19084	-7.20162	362	0.251982	Mus musculus RIKEN cDNA 1700047I17 gene 1 (1700047I17Rik1), mRNA.			acylphosphatase activity [goid 3998] [evidence IEA]
ILMN_2520446	389	Ppm1b	12.7378	12.8935	12.8605	14.3758	14.4851	14.4322	7.5361e-05	80	1.12474	-9.49322	1024	0.169586	PREDICTED: Mus musculus protein phosphatase 1B, magnesium dependent, beta isoform, transcript variant 2 (Ppm1b), mRNA.
ILMN_3121717	390	Elavl2	10.984	11.1618	11.2115	13.0203	13.0019	13.1789	0.000434507	384	1.17519	-7.7413	470	0.23289	Mus musculus ELAV (embryonic lethal, abnormal vision, Drosophila)-like 2 (Hu antigen B) (Elavl2), transcript variant 3, mRNA.			RNA binding [goid 3723] [evidence IEA]; nucleic acid binding [goid 3676] [evidence IEA]; nucleotide binding [goid 166] [evidence IEA]
ILMN_1239463	391	Snf1lk	7.92992	7.6513	8.00249	9.42911	9.32478	9.4608	0.000910806	748	1.19636	-7.00118	323	0.258656	Mus musculus SNF1-like kinase (Snf1lk), mRNA.	cytoplasm [goid 5737] [evidence IDA]	regulation of cell differentiation [goid 45595] [evidence IEP]; cell cycle [goid 7049] [evidence IEA]; protein kinase cascade [goid 7243] [evidence IDA]; cell differentiation [goid 30154] [evidence IEA]; development [goid 7275] [evidence IEA]; protein amino acid phosphorylation [goid 6468] [evidence IEA]	kinase activity [goid 16301] [evidence IEA]; transferase activity [goid 16740] [evidence IEA]; ATP binding [goid 5524] [evidence IEA]; protein serine/threonine kinase activity [goid 4674] [evidence IEA]; protein kinase activity [goid 4672] [evidence IEA]; nucleotide binding [goid 166] [evidence IEA]; metal ion binding [goid 46872] [evidence IEA]; magnesium ion binding [goid 287] [evidence IEA]
ILMN_1214703	392	Nme7	9.56814	9.77606	9.69398	11.5487	11.6033	11.428	0.000755305	634	1.19084	-7.18839	361	0.251985	Mus musculus non-metastatic cells 7, protein expressed in (nucleoside-diphosphate kinase) (Nme7), transcript variant 1, mRNA.		UTP biosynthesis [goid 6228] [evidence IEA]; nucleotide metabolism [goid 9117] [evidence IEA]; CTP biosynthesis [goid 6241] [evidence IEA]; GTP biosynthesis [goid 6183] [evidence IEA]	kinase activity [goid 16301] [evidence IEA]; transferase activity [goid 16740] [evidence IEA]; nucleotide binding [goid 166] [evidence IEA]; metal ion binding [goid 46872] [evidence IEA]; ATP binding [goid 5524] [evidence IEA]; magnesium ion binding [goid 287] [evidence IEA]
ILMN_2424912	393	Vamp2	8.39439	8.70872	8.57734	9.99168	10.5477	10.4823	0.0013738	994	1.20799	-6.59018	262	0.272605	Mus musculus vesicle-associated membrane protein 2 (Vamp2), mRNA.	synapse [goid 45202] [evidence IEA]; secretory granule [goid 30141] [evidence IDA]; synaptic vesicle membrane [goid 30672] [evidence IDA]; synaptic vesicle [goid 8021] [evidence IDA]; zymogen granule membrane [goid 42589] [evidence IDA]; membrane [goid 16020] [evidence IEA]; synaptosome [goid 19717] [evidence IEA]	vesicle-mediated transport [goid 16192] [evidence IEA]; calcium ion-dependent exocytosis [goid 17156] [evidence IMP]; synaptic vesicle exocytosis [goid 16079] [evidence IMP]; regulation of exocytosis [goid 17157] [evidence IDA]; membrane fusion [goid 6944] [evidence IMP]	calmodulin binding [goid 5516] [evidence IDA]; phospholipid binding [goid 5543] [evidence IDA]; SNARE binding [goid 149] [evidence IDA]
ILMN_1216823	394	Ubr5	8.44273	8.44818	8.46168	9.91389	10.1165	10.0496	0.000658272	547	1.18647	-7.32589	393	0.246671	Mus musculus ubiquitin protein ligase E3 component n-recognin 5 (Ubr5), mRNA.	nucleus [goid 5634] [evidence ISS]; intracellular [goid 5622] [evidence IEA]	ubiquitin cycle [goid 6512] [evidence IEA]; progesterone receptor signaling pathway [goid 50847] [evidence ISS]; ubiquitin-dependent protein catabolism [goid 6511] [evidence ISS]; protein modification [goid 6464] [evidence IEA]; response to DNA damage stimulus [goid 6974] [evidence ISS]	ligase activity [goid 16874] [evidence IEA]; ubiquitin-protein ligase activity [goid 4842] [evidence ISS]; zinc ion binding [goid 8270] [evidence IEA]; metal ion binding [goid 46872] [evidence IEA]; ubiquitin conjugating enzyme activity [goid 4840] [evidence ISS]; protein binding [goid 5515] [evidence ISS]
ILMN_2702406	395	Pim1	8.03319	7.77417	8.05636	10.0985	9.58821	9.64029	0.00288848	1656	1.22894	-5.84703	190	0.297412	Mus musculus proviral integration site 1 (Pim1), mRNA.	nucleus [goid 5634] [evidence IEA]	negative regulation of apoptosis [goid 43066] [evidence ISS]; cell proliferation [goid 8283] [evidence ISS]; protein amino acid phosphorylation [goid 6468] [evidence IEA]	kinase activity [goid 16301] [evidence IEA]; transferase activity [goid 16740] [evidence IEA]; manganese ion binding [goid 30145] [evidence IEA]; nucleotide binding [goid 166] [evidence IEA]; metal ion binding [goid 46872] [evidence IEA]; ATP binding [goid 5524] [evidence IEA]; protein serine/threonine kinase activity [goid 4674] [evidence IEA]; protein kinase activity [goid 4672] [evidence IEA]
ILMN_2680054	396	D0H4S114	10.5577	10.8489	10.852	12.7999	12.8395	12.8395	0.000826648	678	1.19283	-7.09813	345	0.254383	Mus musculus DNA segment, human D4S114 (D0H4S114), mRNA.		regulation of transforming growth factor beta receptor signaling pathway [goid 17015] [evidence IDA]	protein binding [goid 5515] [evidence IPI]
ILMN_2761430	397	Rab6b	8.74526	8.81259	8.89855	9.94705	9.97374	10.0441	0.000102608	103	1.13262	-9.1846	903	0.179658
ILMN_2592709	398	Ifngr2	7.68519	7.59015	7.68156	8.79277	8.76732	8.855	0.000192076	177	1.15064	-8.55762	676	0.202435	Mus musculus interferon gamma receptor 2 (Ifngr2), mRNA.			receptor activity [goid 4872] [evidence IEA]
ILMN_2955694	399	Spag1	8.24356	8.2688	8.25133	9.64741	9.67769	9.5514	0.000334236	301	1.16608	-8.00366	539	0.221669	Mus musculus sperm associated antigen 1 (Spag1), mRNA.		fertilization (sensu Metazoa) [goid 7338] [evidence IEA]	nucleotide binding [goid 166] [evidence IEA]; GTP binding [goid 5525] [evidence IEA]; hydrolase activity [goid 16787] [evidence IEA]; binding [goid 5488] [evidence IEA]
ILMN_2456243	400	Zfp148	8.41705	8.64323	8.66185	10.2174	10.4303	10.8803	0.00265689	1556	1.22572	-5.9306	200	0.293627	Mus musculus zinc finger protein 148 (Zfp148), mRNA.	nucleus [goid 5634] [evidence IDA]; intracellular [goid 5622] [evidence IEA]	transcription [goid 6350] [evidence IEA]; regulation of transcription, DNA-dependent [goid 6355] [evidence IEA]; gametogenesis [goid 7276] [evidence IMP]	DNA binding [goid 3677] [evidence IEA]; zinc ion binding [goid 8270] [evidence IEA]; metal ion binding [goid 46872] [evidence IEA]; nucleic acid binding [goid 3676] [evidence IEA]
ILMN_2987294	401	Sgsm3	9.44056	9.31743	9.38967	11.0919	10.9409	10.8961	0.000387345	354	1.16986	-7.8562	507	0.226341	Mus musculus small G protein signaling modulator 3 (Sgsm3), mRNA.	gap junction [goid 5921] [evidence IDA]	positive regulation of protein catabolism [goid 45732] [evidence IDA]	small GTPase regulator activity [goid 5083] [evidence NAS]; protein binding [goid 5515] [evidence IPI]
ILMN_2954824	402	Ppp1r1b	7.99401	7.80042	7.70606	9.49617	9.39999	9.51271	0.00149876	1052	1.20886	-6.50311	259	0.27365	Mus musculus protein phosphatase 1, regulatory (inhibitor) subunit 1B (Ppp1r1b), mRNA.	cytoplasm [goid 5737] [evidence TAS]	transcription [goid 6350] [evidence IMP]; signal transduction [goid 7165] [evidence IEA]	type 1 serine/threonine specific protein phosphatase inhibitor activity [goid 4865] [evidence TAS]; protein phosphatase inhibitor activity [goid 4864] [evidence TAS]; protein phosphatase type 1 regulator activity [goid 8599] [evidence IEA]
ILMN_1230479	403	Ephb4	9.01626	8.70868	8.5002	10.2373	10.0085	9.7682	0.000164051	146	1.14447	-8.71533	749	0.194682
ILMN_1217408	404	Prkacb	11.9046	11.7984	11.7975	13.1567	13.0164	13.0493	4.18829e-05	47	1.10484	-10.0806	1332	0.143836	Mus musculus protein kinase, cAMP dependent, catalytic, beta (Prkacb), mRNA.	cAMP-dependent protein kinase complex [goid 5952] [evidence TAS]; nucleus [goid 5634] [evidence IEA]	G-protein signaling, coupled to cAMP nucleotide second messenger [goid 7188] [evidence TAS]; protein amino acid phosphorylation [goid 6468] [evidence IEA]	kinase activity [goid 16301] [evidence IEA]; transferase activity [goid 16740] [evidence IEA]; cAMP-dependent protein kinase activity [goid 4691] [evidence IDA]; nucleotide binding [goid 166] [evidence IEA]; ATP binding [goid 5524] [evidence IEA]; magnesium ion binding [goid 287] [evidence IDA]; protein serine/threonine kinase activity [goid 4674] [evidence IEA]; protein kinase activity [goid 4672] [evidence IEA]
ILMN_2639230	405	Atad1	10.0572	10.2316	10.0229	11.7727	11.81	11.7205	0.000334211	300	1.16467	-8.00374	549	0.219922	Mus musculus ATPase family, AAA domain containing 1 (Atad1), mRNA.			ATP binding [goid 5524] [evidence IEA]; nucleoside-triphosphatase activity [goid 17111] [evidence IEA]
ILMN_2753497	406	Ccnb1	12.7934	12.9463	12.8246	14.3351	14.4354	14.368	6.83572e-05	78	1.11861	-9.59076	1124	0.161712	Mus musculus cyclin B1 (Ccnb1), mRNA.	nucleus [goid 5634] [evidence ISS]	protein amino acid phosphorylation [goid 6468] [evidence IDA]; cell division [goid 51301] [evidence IEA]	kinase activity [goid 16301] [evidence IDA]; protein binding [goid 5515] [evidence IPI]
ILMN_2610771	407	Net1	8.64122	8.58957	8.95527	10.3583	10.4798	10.5624	0.00111961	868	1.19913	-6.79477	311	0.261989	Mus musculus neuroepithelial cell transforming gene 1 (Net1), transcript variant 2, mRNA.	nucleus [goid 5634] [evidence IEA]; intracellular [goid 5622] [evidence IEA]	regulation of Rho protein signal transduction [goid 35023] [evidence IEA]; intracellular signaling cascade [goid 7242] [evidence IEA]	Rho guanyl-nucleotide exchange factor activity [goid 5089] [evidence IEA]
ILMN_1252206	408	Phtf2	9.3787	9.39459	9.40505	10.6939	10.7906	10.7917	0.000174741	155	1.14542	-8.65221	740	0.195883	Mus musculus putative homeodomain transcription factor 2 (Phtf2), mRNA.	nucleus [goid 5634] [evidence IEA]		DNA binding [goid 3677] [evidence IEA]
ILMN_2594205	409	Gatad1	9.72292	9.65394	9.85165	11.4062	11.4794	11.4925	0.000528017	443	1.17618	-7.54638	466	0.234113	Mus musculus GATA zinc finger domain containing 1 (Gatad1), mRNA.	nucleus [goid 5634] [evidence IEA]	regulation of transcription, DNA-dependent [goid 6355] [evidence IEA]	zinc ion binding [goid 8270] [evidence IEA]; sequence-specific DNA binding [goid 43565] [evidence IEA]; transcription factor activity [goid 3700] [evidence IEA]
ILMN_2590010	410	Spred2	7.51423	7.57523	7.73025	9.01626	9.49929	9.38287	0.00263923	1548	1.22256	-5.93727	210	0.289903	Mus musculus sprouty-related, EVH1 domain containing 2 (Spred2), mRNA.	plasma membrane [goid 5886] [evidence IDA]; membrane [goid 16020] [evidence IEA]; cytoplasmic vesicle [goid 31410] [evidence IDA]	inactivation of MAPK activity [goid 188] [evidence IMP]; development [goid 7275] [evidence IEA]; regulation of signal transduction [goid 9966] [evidence IEA]	stem cell factor receptor binding [goid 5173] [evidence IPI]; protein binding [goid 5515] [evidence IPI]
ILMN_1248916	411	Lypd3	7.97908	7.81285	7.76867	9.22724	9.18421	9.06661	0.000374975	345	1.16627	-7.88865	536	0.221904	Mus musculus Ly6/Plaur domain containing 3 (Lypd3), mRNA.	membrane [goid 16020] [evidence ISS]	cell-matrix adhesion [goid 7160] [evidence ISS]; cell motility [goid 6928] [evidence ISS]	laminin binding [goid 43236] [evidence ISS]; GPI anchor binding [goid 48503] [evidence IEA]
ILMN_2722650	412	LOC100044776	9.94979	10.4307	10.3294	12.4725	12.4545	12.4704	0.00226713	1390	1.21776	-6.08924	224	0.284235	PREDICTED: Mus musculus similar to Enhancer of polycomb homolog 2, transcript variant 1 (LOC100044776), mRNA.
ILMN_1217329	413	Sppl3	11.4141	11.8574	11.4937	13.5966	13.7964	13.5966	0.00059593	495	1.17904	-7.42539	446	0.237613	Mus musculus signal peptide peptidase 3 (Sppl3), mRNA.	membrane [goid 16020] [evidence IEA]; integral to membrane [goid 16021] [evidence IEA]		hydrolase activity [goid 16787] [evidence IEA]; D-alanyl-D-alanine endopeptidase activity [goid 8717] [evidence IEA]; peptidase activity [goid 8233] [evidence IEA]
ILMN_2634970	414	Ripk2	8.21793	8.60828	8.61824	10.6203	10.4709	10.4025	0.00457845	2090	1.23775	-5.38639	158	0.307715	Mus musculus receptor (TNFRSF)-interacting serine-threonine kinase 2 (Ripk2), mRNA.	intracellular [goid 5622] [evidence IEA]	positive regulation of apoptosis [goid 43065] [evidence IDA]; apoptosis [goid 6915] [evidence IEA]; regulation of apoptosis [goid 42981] [evidence IEA]; protein amino acid phosphorylation [goid 6468] [evidence IEA]	kinase activity [goid 16301] [evidence IEA]; transferase activity [goid 16740] [evidence IEA]; nucleotide binding [goid 166] [evidence IEA]; ATP binding [goid 5524] [evidence IEA]; receptor activity [goid 4872] [evidence IEA]; protein serine/threonine kinase activity [goid 4674] [evidence IEA]; protein binding [goid 5515] [evidence IEA]; protein kinase activity [goid 4672] [evidence IEA]
ILMN_2669789	415	BC057627	9.6305	9.79445	9.3879	11.4131	11.4491	11.2807	0.00074808	630	1.18499	-7.198	405	0.244876	Mus musculus cDNA sequence BC057627 (BC057627), mRNA.			zinc ion binding [goid 8270] [evidence IEA]; metal ion binding [goid 46872] [evidence IEA]; nucleic acid binding [goid 3676] [evidence IEA]
ILMN_2627140	416	9830001H06Rik	7.96504	7.96814	7.87828	9.36084	9.51857	9.50253	0.000973158	778	1.19195	-6.93496	350	0.253318	PREDICTED: Mus musculus RIKEN cDNA 9830001H06 gene (9830001H06Rik), mRNA.
ILMN_1245471	417	BC002199	12.0913	12.1961	12.2324	14.0786	14.1334	14.0616	0.00029529	264	1.15755	-8.12755	621	0.211074	Mus musculus cDNA sequence BC002199 (BC002199), mRNA.
ILMN_2626585	418	Jag2	7.78739	7.41092	7.39112	8.93279	8.50745	8.57421	0.000240691	220	1.15162	-8.332	668	0.203666	Mus musculus jagged 2 (Jag2), mRNA.	integral to plasma membrane [goid 5887] [evidence IDA]; membrane [goid 16020] [evidence IEA]	skeletal development [goid 1501] [evidence IMP]; cell-cell signaling [goid 7267] [evidence NAS]; Notch signaling pathway [goid 7219] [evidence ISS]; spermatogenesis [goid 7283] [evidence ISS]; regulation of cell migration [goid 30334] [evidence ISS]; odontogenesis (sensu Vertebrata) [goid 42475] [evidence IMP]; regulation of cell proliferation [goid 42127] [evidence ISS]; regulation of apoptosis [goid 42981] [evidence IMP]; cell cycle [goid 7049] [evidence ISS]; regulation of cell adhesion [goid 30155] [evidence IMP]; thymic T cell selection [goid 45061] [evidence ISS]; cell fate determination [goid 1709] [evidence NAS]; auditory receptor cell fate commitment [goid 9912] [evidence IMP]; embryonic limb morphogenesis [goid 30326] [evidence ISS]; cell differentiation [goid 30154] [evidence NAS]; development [goid 7275] [evidence IEA]; morphogenesis of embryonic epithelium [goid 16331] [evidence IMP]; cell communication [goid 7154] [evidence IEA]	growth factor activity [goid 8083] [evidence ISS]; protein binding [goid 5515] [evidence IPI]; Notch binding [goid 5112] [evidence IPI]; calcium ion binding [goid 5509] [evidence IEA]
ILMN_2493338	419	C630022N07Rik	10.3237	10.7324	10.6239	12.6767	12.6882	12.745	0.00143764	1024	1.20296	-6.54476	292	0.266593
ILMN_2479611	420	Fbxl10	9.54534	9.87188	9.59028	11.3203	11.5027	11.442	0.000681583	568	1.18125	-7.29109	431	0.240311	Mus musculus F-box and leucine-rich repeat protein 10 (Fbxl10), transcript variant 2, mRNA.	nucleus [goid 5634] [evidence IEA]	chromatin modification [goid 16568] [evidence IEA]; ubiquitin cycle [goid 6512] [evidence IEA]; transcription [goid 6350] [evidence IEA]; regulation of transcription, DNA-dependent [goid 6355] [evidence IEA]	oxidoreductase activity [goid 16491] [evidence IEA]; transferase activity [goid 16740] [evidence IEA]; oxidoreductase activity, acting on single donors with incorporation of molecular oxygen, incorporation of two atoms of oxygen [goid 16702] [evidence IEA]; DNA binding [goid 3677] [evidence IEA]; zinc ion binding [goid 8270] [evidence IEA]; metal ion binding [goid 46872] [evidence IEA]; iron ion binding [goid 5506] [evidence IEA]; protein binding [goid 5515] [evidence IEA]
ILMN_2640742	421	Ube2k	12.7246	12.7473	12.7473	14.7158	14.594	14.6635	0.000236542	214	1.15056	-8.34938	678	0.20233	Mus musculus ubiquitin-conjugating enzyme E2K (UBC1 homolog, yeast) (Ube2k), mRNA.		protein modification [goid 6464] [evidence IEA]	ligase activity [goid 16874] [evidence IEA]; ubiquitin conjugating enzyme activity [goid 4840] [evidence TAS]; ubiquitin-protein ligase activity [goid 4842] [evidence IEA]
ILMN_2604358	422	Nkrf	9.89566	9.87552	9.79942	11.1979	11.1143	11.0885	0.000114576	111	1.12952	-9.07427	942	0.175715	Mus musculus NF-kappaB repressing factor (Nkrf), mRNA.	nucleus [goid 5634] [evidence IEA]; intracellular [goid 5622] [evidence IEA]	regulation of transcription, DNA-dependent [goid 6355] [evidence IEA]; transcription [goid 6350] [evidence IEA]	nucleic acid binding [goid 3676] [evidence IEA]; DNA binding [goid 3677] [evidence IEA]; double-stranded RNA binding [goid 3725] [evidence IEA]
ILMN_2466335	423	Apaf1	10.2663	10.5572	10.3326	12.1552	12.2585	12.2161	0.000570261	480	1.17569	-7.46942	468	0.233504	Mus musculus apoptotic peptidase activating factor 1 (Apaf1), transcript variant 1, mRNA.	nucleus [goid 5634] [evidence IDA]; membrane [goid 16020] [evidence IEA]; cytosol [goid 5829] [evidence TAS]; soluble fraction [goid 5625] [evidence IDA]; intracellular [goid 5622] [evidence IEA]	neural tube closure [goid 1843] [evidence IMP]; apoptosis [goid 6915] [evidence IEA]; brain development [goid 7420] [evidence IMP]; regulation of apoptosis [goid 42981] [evidence IEA]; caspase activation [goid 6919] [evidence TAS]; forebrain development [goid 30900] [evidence IMP]; defense response [goid 6952] [evidence IEA]; development [goid 7275] [evidence IMP]	ATP binding [goid 5524] [evidence IEA]; apoptotic protease activator activity [goid 16505] [evidence IPI]; protein binding [goid 5515] [evidence IEA]; dipeptidyl-peptidase IV activity [goid 4274] [evidence IEA]; nucleotide binding [goid 166] [evidence IEA]
ILMN_2689667	424	Rmnd5b	9.56162	10.045	9.53739	12.0781	11.8941	12.1191	0.00503229	2176	1.23838	-5.29188	155	0.30845	Mus musculus required for meiotic nuclear division 5 homolog B (S. cerevisiae) (Rmnd5b), mRNA.
ILMN_2768841	425	Rab22a	7.82934	7.91929	7.73269	9.36725	9.38667	9.48654	0.00146891	1041	1.20268	-6.52323	294	0.26625	Mus musculus RAB22A, member RAS oncogene family (Rab22a), mRNA.	intracellular [goid 5622] [evidence IEA]; membrane [goid 16020] [evidence IEA]	protein transport [goid 15031] [evidence IEA]; transport [goid 6810] [evidence IEA]; small GTPase mediated signal transduction [goid 7264] [evidence IEA]	nucleotide binding [goid 166] [evidence IEA]; GTP binding [goid 5525] [evidence IEA]
ILMN_2646503	426	Npat	7.44844	7.48361	7.44308	8.72578	8.94371	8.80265	0.000746995	627	1.18311	-7.19945	419	0.242579
ILMN_2717777	427	Polrmt	10.7402	10.6373	10.1857	12.42	12.2676	11.9689	0.000351766	319	1.16137	-7.95254	584	0.215828	Mus musculus polymerase (RNA) mitochondrial (DNA directed) (Polrmt), nuclear gene encoding mitochondrial protein, mRNA.	mitochondrion [goid 5739] [evidence IEA]		transferase activity [goid 16740] [evidence IEA]; nucleotidyltransferase activity [goid 16779] [evidence IEA]
ILMN_3160194	428	Pcf11	8.13399	8.25438	8.12879	9.32009	9.41612	9.24151	0.000174905	157	1.14115	-8.65127	794	0.190486	Mus musculus cleavage and polyadenylation factor subunit homolog (S. cerevisiae) (Pcf11), mRNA.
ILMN_2956743	429	Narg1l	10.3766	10.4615	10.3125	11.5928	11.6306	11.5192	7.19303e-05	79	1.11531	-9.53981	1170	0.15745	Mus musculus NMDA receptor regulated 1-like (Narg1l), mRNA.			binding [goid 5488] [evidence IEA]
ILMN_1256354	430	Gclm	11.5099	11.5176	11.5513	13.1789	13.0839	13.1578	0.000171336	152	1.14002	-8.67189	807	0.189064	Mus musculus glutamate-cysteine ligase , modifier subunit (Gclm), mRNA.			oxidoreductase activity [goid 16491] [evidence IEA]; glutamate-cysteine ligase activity [goid 4357] [evidence IEA]; ligase activity [goid 16874] [evidence IEA]
ILMN_2600744	431	Rgs16	8.52022	8.31635	8.30708	10.0086	9.94755	10.0612	0.00111322	862	1.19383	-6.8005	340	0.255599	Mus musculus regulator of G-protein signaling 16 (Rgs16), mRNA.	cytoplasm [goid 5737] [evidence TAS]	G-protein coupled receptor protein signaling pathway [goid 7186] [evidence TAS]; negative regulation of signal transduction [goid 9968] [evidence IEA]	signal transducer activity [goid 4871] [evidence IEA]; GTPase activator activity [goid 5096] [evidence TAS]
ILMN_2661005	432	1110018G07Rik	10.2066	10.8497	10.4344	12.5884	12.7826	12.6688	0.00181988	1206	1.20797	-6.30898	263	0.272583	Mus musculus RIKEN cDNA 1110018G07 gene (1110018G07Rik), mRNA.	membrane [goid 16020] [evidence IEA]; integral to membrane [goid 16021] [evidence IEA]
ILMN_1259798	433	Aprin	9.61635	9.59742	9.39548	11.7624	11.5427	11.1545	0.00163432	1119	1.20449	-6.41653	282	0.268423	Mus musculus androgen-induced proliferation inhibitor (Aprin), mRNA.		regulation of cell proliferation [goid 42127] [evidence ISS]	binding [goid 5488] [evidence IEA]; molecular_function [goid 3674] [evidence ND ]
ILMN_2723965	434	Edn2	7.9521	8.0566	7.95038	9.42536	9.4326	9.53692	0.000844346	700	1.18514	-7.07695	403	0.245059	Mus musculus endothelin 2 (Edn2), mRNA.	extracellular region [goid 5576] [evidence IEA]	pathogenesis [goid 9405] [evidence IEA]; vasoconstriction [goid 42310] [evidence IEA]; regulation of vasoconstriction [goid 19229] [evidence IEA]; regulation of blood vessel size [goid 50880] [evidence IEA]; positive regulation of smooth muscle contraction [goid 45987] [evidence IDA]
ILMN_3018017	435	Cxadr	8.28839	8.58425	8.15592	10.1371	10.102	9.88395	0.00161327	1108	1.20355	-6.42949	288	0.267295	Mus musculus coxsackievirus and adenovirus receptor (Cxadr), transcript variant 1, mRNA.	intercellular junction [goid 5911] [evidence IDA]; membrane [goid 16020] [evidence IEA]; tight junction [goid 5923] [evidence IEA]	mitochondrion organization and biogenesis [goid 7005] [evidence IMP]; cell adhesion [goid 7155] [evidence IEA]; heart development [goid 7507] [evidence IMP]	receptor activity [goid 4872] [evidence IEA]; protein binding [goid 5515] [evidence IPI]
ILMN_2741383	436	Tagap1	8.85601	8.90755	8.95913	10.1165	10.264	10.2625	0.000225608	206	1.14671	-8.39671	728	0.197495	Mus musculus T-cell activation GTPase activating protein 1 (Tagap1), mRNA.
ILMN_3162570	437	Gnptab	8.49846	8.28189	8.08916	9.93014	9.86162	9.75319	0.000946768	763	1.188	-6.96246	380	0.248533	Mus musculus N-acetylglucosamine-1-phosphate transferase, alpha and beta subunits (Gnptab), mRNA.
ILMN_2879876	438	Tbc1d23	9.19635	9.40628	9.31072	10.7386	10.8397	10.8864	0.000400285	359	1.16305	-7.82333	565	0.217919	Mus musculus TBC1 domain family, member 23 (Tbc1d23), mRNA.			molecular_function [goid 3674] [evidence ND ]
ILMN_2752275	439	Gja7	9.6999	10.0945	10.2517	12.1191	12.19	12.1669	0.00234934	1421	1.214	-6.05362	239	0.27977
ILMN_2597210	440	Lrch4	8.98074	8.78714	8.70916	10.4951	10.162	10.1345	0.000401852	361	1.16295	-7.81943	568	0.217795	Mus musculus leucine-rich repeats and calponin homology (CH) domain containing 4 (Lrch4), mRNA.	PML body [goid 16605] [evidence ISS]; cytoplasm [goid 5737] [evidence IDA]	negative regulation of transcription [goid 16481] [evidence IMP]	transferase activity [goid 16740] [evidence IEA]; transcriptional repressor activity [goid 16564] [evidence IMP]; protein binding [goid 5515] [evidence IPI]
ILMN_2729745	441	Lypd6	7.5704	7.56454	7.66704	8.84027	9.01345	9.06575	0.000752953	631	1.18058	-7.19151	435	0.239491	Mus musculus LY6/PLAUR domain containing 6 (Lypd6), mRNA.
ILMN_2721466	442	Bnc2	8.00368	7.94677	7.92624	8.80037	8.74742	8.70258	4.53157e-05	49	1.09941	-10.0019	1419	0.136735	Mus musculus basonuclin 2 (Bnc2), mRNA.	nucleus [goid 5634] [evidence IDA]; intracellular [goid 5622] [evidence IEA]	transcription [goid 6350] [evidence IEA]; regulation of transcription, DNA-dependent [goid 6355] [evidence IEA]	DNA binding [goid 3677] [evidence IDA]; zinc ion binding [goid 8270] [evidence IEA]; metal ion binding [goid 46872] [evidence IEA]; nucleic acid binding [goid 3676] [evidence IEA]
ILMN_2692072	443	Elf3	8.31238	8.3719	8.24586	9.50253	9.51797	9.36168	0.000175795	162	1.13847	-8.64619	824	0.187095	Mus musculus E74-like factor 3 (Elf3), mRNA.	nucleus [goid 5634] [evidence IC ]	morphogenesis [goid 9653] [evidence IMP]; extracellular matrix organization and biogenesis [goid 30198] [evidence IMP]; transcription [goid 6350] [evidence IEA]; embryonic development [goid 9790] [evidence IMP]; regulation of transcription, DNA-dependent [goid 6355] [evidence IMP]	sequence-specific DNA binding [goid 43565] [evidence IEA]; transcription factor activity [goid 3700] [evidence IMP]; DNA binding [goid 3677] [evidence IDA]
ILMN_2798086	444	Fchsd2	10.1232	10.4593	10.0958	11.9945	12.1191	11.9045	0.000619758	518	1.17406	-7.38618	478	0.231503	Mus musculus FCH and double SH3 domains 2 (Fchsd2), mRNA.		endocytosis [goid 6897] [evidence IEA]
ILMN_2660596	445	Rundc3b	7.96157	8.40635	8.40631	9.85786	10.1567	9.92362	0.00204262	1294	1.20844	-6.19352	261	0.273146	Mus musculus RUN domain containing 3B (Rundc3b), mRNA.
ILMN_2612143	446	Sin3a	11.9615	12.0865	11.4988	14.1968	14.0591	13.7252	0.000803838	658	1.18101	-7.12611	434	0.240024	Mus musculus transcriptional regulator, SIN3A (yeast) (Sin3a), mRNA.	kinetochore [goid 776] [evidence IDA]; nucleus [goid 5634] [evidence IEA]	transcription [goid 6350] [evidence IEA]; regulation of transcription, DNA-dependent [goid 6355] [evidence IEA]; negative regulation of transcription from RNA polymerase II promoter [goid 122] [evidence IDA]	transcription corepressor activity [goid 3714] [evidence IDA]; transcription factor binding [goid 8134] [evidence IPI]; protein binding [goid 5515] [evidence IPI]
ILMN_2861331	447	Pnrc2	11.2827	11.5253	11.6301	13.2804	13.4168	13.4274	0.000465557	410	1.16512	-7.67228	544	0.220478	Mus musculus proline-rich nuclear receptor coactivator 2 (Pnrc2), mRNA.	nucleus [goid 5634] [evidence IEA]	transcription [goid 6350] [evidence IEA]; regulation of transcription, DNA-dependent [goid 6355] [evidence IEA]
ILMN_2599402	448	Tle1	8.65447	8.61256	8.62129	10.9077	10.7813	10.2329	0.00493394	2159	1.23306	-5.31162	179	0.302241	Mus musculus transducin-like enhancer of split 1, homolog of Drosophila E(spl) (Tle1), mRNA. XM_984202 XM_984240 XM_984277 XM_984316 XM_984359 XM_984397 XM_984426 XM_984456 XM_984492 XM_984530	transcription factor complex [goid 5667] [evidence IDA]; nucleus [goid 5634] [evidence IDA]	Wnt receptor signaling pathway [goid 16055] [evidence IEA]; frizzled signaling pathway [goid 7222] [evidence IEA]; transcription [goid 6350] [evidence IEA]; regulation of transcription from RNA polymerase II promoter [goid 6357] [evidence IGI]; regulation of transcription [goid 45449] [evidence IEA]; regulation of transcription, DNA-dependent [goid 6355] [evidence IDA]; negative regulation of transcription from RNA polymerase II promoter [goid 122] [evidence IDA]; development [goid 7275] [evidence IEA]	transcription corepressor activity [goid 3714] [evidence IDA]; chromatin binding [goid 3682] [evidence IDA]; protein binding [goid 5515] [evidence IPI]
ILMN_2945073	449	Nat5	11.4456	11.719	11.9584	14.3846	14.2956	14.1781	0.00321095	1744	1.22023	-5.74119	213	0.287156	Mus musculus N-acetyltransferase 5 (ARD1 homolog, S. cerevisiae) (Nat5), mRNA.			transferase activity [goid 16740] [evidence IEA]; N-acetyltransferase activity [goid 8080] [evidence IEA]; acyltransferase activity [goid 8415] [evidence IEA]
ILMN_2737163	450	Sqle	11.8579	12.1986	11.6715	14.1185	14.1781	13.7727	0.000739625	617	1.17749	-7.20937	450	0.235711	Mus musculus squalene epoxidase (Sqle), mRNA.	membrane [goid 16020] [evidence IEA]	metabolism [goid 8152] [evidence IEA]; electron transport [goid 6118] [evidence IEA]	oxidoreductase activity [goid 16491] [evidence IEA]; squalene monooxygenase activity [goid 4506] [evidence IEA]
ILMN_1218890	451	LOC381140	9.30465	9.2895	9.25565	11.2021	11.0036	10.8768	0.00107905	841	1.18789	-6.83167	382	0.2484
ILMN_2976821	452	Fzd10	8.41262	8.17409	8.41685	10.2359	9.96051	9.90732	0.00190833	1238	1.20398	-6.26153	285	0.267808	Mus musculus frizzled homolog 10 (Drosophila) (Fzd10), mRNA.		Wnt receptor signaling pathway [goid 16055] [evidence IGI]; cell surface receptor linked signal transduction [goid 7166] [evidence IEA]; signal transduction [goid 7165] [evidence IEA]	receptor activity [goid 4872] [evidence IEA]; signal transducer activity [goid 4871] [evidence IEA]; protein binding [goid 5515] [evidence IPI]; non-G-protein coupled 7TM receptor activity [goid 4926] [evidence IEA]
ILMN_1217662	453	Axin1	11.4427	11.4204	11.4453	13.1727	13.1427	13.054	0.000269876	244	1.14751	-8.21755	719	0.198511	Mus musculus axin 1 (Axin1), mRNA.	cytoplasmic membrane-bound vesicle [goid 16023] [evidence IDA]; lateral plasma membrane [goid 16328] [evidence ISS]; nucleus [goid 5634] [evidence ISS]; cytoplasm [goid 5737] [evidence ISS]; intracellular [goid 5622] [evidence IEA]	Wnt receptor signaling pathway [goid 16055] [evidence IPI]; frizzled signaling pathway [goid 7222] [evidence IEA]; negative regulation of Wnt receptor signaling pathway [goid 30178] [evidence IDA]; development [goid 7275] [evidence IEA]; protein catabolism [goid 30163] [evidence IDA]	signal transducer activity [goid 4871] [evidence IEA]; protein binding [goid 5515] [evidence IPI]
ILMN_2522127	454	Myo1e	9.7481	9.65401	9.5164	11.8903	11.4381	11.3589	0.00165627	1132	1.19948	-6.40318	309	0.262412
ILMN_2876325	455	Fbxo34	9.09461	9.25683	8.79969	11.2213	11.0699	10.5056	0.002235	1377	1.20794	-6.10351	264	0.272543	Mus musculus F-box protein 34 (Fbxo34), mRNA.		ubiquitin cycle [goid 6512] [evidence IEA]	molecular_function [goid 3674] [evidence ND ]
ILMN_2747553	456	Fbxo34	10.1551	10.0821	9.70526	12.0625	11.7848	11.3991	0.000776908	644	1.17714	-7.16019	458	0.235283	Mus musculus F-box protein 34 (Fbxo34), mRNA.		ubiquitin cycle [goid 6512] [evidence IEA]	molecular_function [goid 3674] [evidence ND ]
ILMN_1223734	457	Atf4	8.27005	8.39854	8.29993	9.92246	10.0427	10.3534	0.00284436	1639	1.21427	-5.86242	234	0.280094	Mus musculus activating transcription factor 4 (Atf4), mRNA.	transcription factor complex [goid 5667] [evidence IC ]; nucleus [goid 5634] [evidence IDA]; cytoplasm [goid 5737] [evidence IDA]	positive regulation of transcription from RNA polymerase II promoter [goid 45944] [evidence IGI]; transcription [goid 6350] [evidence IEA]; gluconeogenesis [goid 6094] [evidence IDA]; regulation of transcription, DNA-dependent [goid 6355] [evidence IDA]	transcriptional activator activity [goid 16563] [evidence IDA]; sequence-specific DNA binding [goid 43565] [evidence IEA]; protein dimerization activity [goid 46983] [evidence IEA]; transcription factor activity [goid 3700] [evidence IEA]; DNA binding [goid 3677] [evidence IDA]; specific RNA polymerase II transcription factor activity [goid 3704] [evidence IDA]; protein binding [goid 5515] [evidence IPI]
ILMN_2798993	458	Nr1d2	8.63839	8.65059	8.55148	9.95071	10.0924	9.99187	0.000470584	412	1.16232	-7.66154	574	0.217011	Mus musculus nuclear receptor subfamily 1, group D, member 2 (Nr1d2), mRNA.	nucleus [goid 5634] [evidence IEA]	regulation of transcription, DNA-dependent [goid 6355] [evidence IDA]; transcription [goid 6350] [evidence IEA]	steroid hormone receptor activity [goid 3707] [evidence IEA]; thyroid hormone receptor activity [goid 4887] [evidence IEA]; receptor activity [goid 4872] [evidence IEA]; metal ion binding [goid 46872] [evidence IEA]; zinc ion binding [goid 8270] [evidence IEA]; ligand-dependent nuclear receptor activity [goid 4879] [evidence IEA]; DNA binding [goid 3677] [evidence IDA]; transcription factor activity [goid 3700] [evidence IDA]; sequence-specific DNA binding [goid 43565] [evidence IEA]
ILMN_2629764	459	Bcl6b	8.65908	8.76261	8.75242	10.4012	10.2654	10.5287	0.0013165	967	1.19184	-6.63278	353	0.253187	Mus musculus B-cell CLL/lymphoma 6, member B (Bcl6b), mRNA.	nucleus [goid 5634] [evidence IDA]; intracellular [goid 5622] [evidence IEA]	negative regulation of transcription from RNA polymerase II promoter [goid 122] [evidence IDA]	transcriptional repressor activity [goid 16564] [evidence IDA]; DNA binding [goid 3677] [evidence IDA]; zinc ion binding [goid 8270] [evidence IEA]; metal ion binding [goid 46872] [evidence IEA]; nucleic acid binding [goid 3676] [evidence IEA]; protein binding [goid 5515] [evidence IPI]
ILMN_3132898	460	Ypel3	12.2988	12.8605	12.5637	15.3597	15.2154	15.2264	0.00285504	1642	1.21415	-5.85867	235	0.279952	Mus musculus yippee-like 3 (Drosophila) (Ypel3), mRNA.
ILMN_3103652	461	Csnk1d	9.67099	9.65624	9.4916	11.5608	11.2875	11.3842	0.00114866	885	1.18785	-6.76916	383	0.248352	Mus musculus casein kinase 1, delta (Csnk1d), transcript variant 2, mRNA.		Wnt receptor signaling pathway [goid 16055] [evidence IEA]; protein amino acid phosphorylation [goid 6468] [evidence IEA]	kinase activity [goid 16301] [evidence IEA]; ATP binding [goid 5524] [evidence IEA]; transferase activity [goid 16740] [evidence IEA]; protein serine/threonine kinase activity [goid 4674] [evidence IEA]; nucleotide binding [goid 166] [evidence IEA]; protein kinase activity [goid 4672] [evidence IEA]
ILMN_2911307	462	Gm347	8.246	8.57815	8.3046	9.65982	9.89187	9.77993	0.000564087	470	1.16725	-7.4803	529	0.223118	Mus musculus gene model 347, (NCBI) (Gm347), mRNA.
ILMN_2737776	463	Pias1	9.85954	9.84377	9.8711	11.7189	11.6111	11.4899	0.000801798	656	1.17737	-7.12865	452	0.235564
ILMN_3108770	464	Fbxl10	11.193	11.3835	11.305	12.9559	13.0101	12.963	0.000299981	267	1.14898	-8.11179	700	0.200349	Mus musculus F-box and leucine-rich repeat protein 10 (Fbxl10), transcript variant 3, mRNA.	nucleus [goid 5634] [evidence IEA]	chromatin modification [goid 16568] [evidence IEA]; ubiquitin cycle [goid 6512] [evidence IEA]; transcription [goid 6350] [evidence IEA]; regulation of transcription, DNA-dependent [goid 6355] [evidence IEA]	oxidoreductase activity [goid 16491] [evidence IEA]; transferase activity [goid 16740] [evidence IEA]; oxidoreductase activity, acting on single donors with incorporation of molecular oxygen, incorporation of two atoms of oxygen [goid 16702] [evidence IEA]; DNA binding [goid 3677] [evidence IEA]; zinc ion binding [goid 8270] [evidence IEA]; metal ion binding [goid 46872] [evidence IEA]; iron ion binding [goid 5506] [evidence IEA]; protein binding [goid 5515] [evidence IEA]
ILMN_2761169	465	3110050N22Rik	9.09621	9.42022	9.52304	10.9177	11.3589	11.1438	0.00133372	977	1.19191	-6.61978	351	0.253274
ILMN_2626740	466	Tbp	8.70916	8.77895	8.92292	9.79189	9.87686	9.9652	0.000119376	113	1.12203	-9.03324	1064	0.166111
ILMN_2749717	467	Bcl3	9.31782	9.49513	9.51234	11.4543	11.367	11.2398	0.00194992	1256	1.2025	-6.23997	296	0.266035	Mus musculus B-cell leukemia/lymphoma 3 (Bcl3), mRNA.	nucleus [goid 5634] [evidence IEA]	transcription [goid 6350] [evidence IEA]	protein binding [goid 5515] [evidence IPI]
ILMN_2470646	468	LOC100048295	8.20121	8.39471	8.4018	10.1373	10.0524	9.95501	0.00220277	1367	1.2059	-6.11804	273	0.270108	PREDICTED: Mus musculus similar to Wilms tumor homolog (LOC100048295), misc RNA.
ILMN_2602204	469	Tsc22d2	9.86301	10.3429	10.0488	11.8655	12.0519	12.0057	0.00116071	887	1.18736	-6.75872	389	0.247758	Mus musculus TSC22 domain family 2 (Tsc22d2), mRNA.		regulation of transcription, DNA-dependent [goid 6355] [evidence IEA]	transcription factor activity [goid 3700] [evidence IEA]
ILMN_2562670	470	Aebp2	11.4825	11.596	11.7441	13.5973	13.5658	13.6103	0.000659395	548	1.17089	-7.32419	497	0.227601
ILMN_2735625	471	Numa1	8.27168	8.03475	8.21873	9.51945	9.42295	9.56698	0.00049402	426	1.16246	-7.61294	573	0.217175	Mus musculus nuclear mitotic apparatus protein 1 (Numa1), mRNA.	nucleus [goid 5634] [evidence ISS]		tubulin binding [goid 15631] [evidence ISS]
ILMN_2477540	472	Prkcz	8.61057	8.51461	8.43984	9.97986	9.99749	9.77375	0.000517773	437	1.16374	-7.56597	554	0.218772	Mus musculus protein kinase C, zeta (Prkcz), transcript variant 1, mRNA.	cell cortex [goid 5938] [evidence IDA]; tight junction [goid 5923] [evidence IDA]; cytoplasm [goid 5737] [evidence IDA]	microtubule cytoskeleton organization and biogenesis [goid 226] [evidence IMP]; intracellular signaling cascade [goid 7242] [evidence IEA]; protein amino acid phosphorylation [goid 6468] [evidence IDA]	kinase activity [goid 16301] [evidence IEA]; transferase activity [goid 16740] [evidence IEA]; atypical protein kinase C activity [goid 4700] [evidence IEA]; ATP binding [goid 5524] [evidence IEA]; protein serine/threonine kinase activity [goid 4674] [evidence IEA]; protein kinase activity [goid 4672] [evidence IDA]; protein binding [goid 5515] [evidence IPI]; nucleotide binding [goid 166] [evidence IEA]; zinc ion binding [goid 8270] [evidence IEA]; metal ion binding [goid 46872] [evidence IEA]; diacylglycerol binding [goid 19992] [evidence IEA]
ILMN_2990616	473	Birc2	11.1054	11.2115	11.1293	12.0744	12.1624	12.1081	3.59493e-05	39	1.08667	-10.2334	1640	0.119916	Mus musculus baculoviral IAP repeat-containing 2 (Birc2), mRNA.	intracellular [goid 5622] [evidence IEA]	anti-apoptosis [goid 6916] [evidence IEA]; regulation of apoptosis [goid 42981] [evidence IEA]; apoptosis [goid 6915] [evidence IEA]	zinc ion binding [goid 8270] [evidence IEA]; metal ion binding [goid 46872] [evidence IEA]; protein binding [goid 5515] [evidence IPI]
ILMN_2464693	474	Sp2	9.33395	9.12562	9.18686	10.8199	10.8029	10.7284	0.000654966	544	1.17018	-7.33093	504	0.226725	Mus musculus Sp2 transcription factor (Sp2), transcript variant 1, mRNA.	nucleus [goid 5634] [evidence IEA]; intracellular [goid 5622] [evidence IEA]		zinc ion binding [goid 8270] [evidence IEA]; metal ion binding [goid 46872] [evidence IEA]; nucleic acid binding [goid 3676] [evidence IEA]; DNA binding [goid 3677] [evidence ISS]
ILMN_2804523	475	Dusp7	9.65401	9.7613	9.63734	12.0457	11.625	11.6019	0.00301847	1690	1.21409	-5.80301	237	0.279877	Mus musculus dual specificity phosphatase 7 (Dusp7), mRNA.		protein amino acid dephosphorylation [goid 6470] [evidence IEA]	protein tyrosine/serine/threonine phosphatase activity [goid 8138] [evidence IEA]; phosphoprotein phosphatase activity [goid 4721] [evidence IEA]; protein tyrosine phosphatase activity [goid 4725] [evidence IEA]; hydrolase activity [goid 16787] [evidence IEA]; molecular_function [goid 3674] [evidence ND ]; MAP kinase phosphatase activity [goid 17017] [evidence IEA]
ILMN_1236107	476	Ogfrl1	10.8212	10.5983	10.8012	12.4158	12.2926	12.3555	0.000331313	292	1.15031	-8.01245	681	0.202027	PREDICTED: Mus musculus opioid growth factor receptor-like 1 (Ogfrl1), mRNA.
ILMN_2657066	477	Ep400	9.70526	10.1092	9.95489	10.8988	11.2466	11.1382	0.00010888	106	1.11805	-9.12526	1133	0.160981	Mus musculus E1A binding protein p400 (Ep400), mRNA.	nucleus [goid 5634] [evidence IEA]	chromatin modification [goid 16568] [evidence IEA]	ATP-dependent helicase activity [goid 8026] [evidence IEA]; molecular_function [goid 3674] [evidence ND ]; hydrolase activity [goid 16787] [evidence IEA]; nucleotide binding [goid 166] [evidence IEA]; helicase activity [goid 4386] [evidence IEA]; DNA binding [goid 3677] [evidence IEA]; ATP binding [goid 5524] [evidence IEA]; nucleic acid binding [goid 3676] [evidence IEA]
ILMN_2685079	478	Rabgap1	11.8578	12.0457	11.6511	14.0367	13.9722	13.8445	0.000848818	704	1.17716	-7.07167	456	0.235312	Mus musculus RAB GTPase activating protein 1 (Rabgap1), transcript variant 1, mRNA.
ILMN_2926257	479	Gpatch1	8.21414	8.30503	8.03892	10.0954	9.7771	9.81768	0.00256202	1506	1.20898	-5.96696	258	0.273787	Mus musculus G patch domain containing 1 (Gpatch1), mRNA.
ILMN_2657844	480	Cdc2a	12.4527	12.4647	12.4336	14.4766	14.5196	14.2956	0.000454845	401	1.15905	-7.69555	610	0.212948	Mus musculus cell division cycle 2 homolog A (S. pombe) (Cdc2a), mRNA.	nucleus [goid 5634] [evidence ISS]	mitotic G2 checkpoint [goid 7095] [evidence IDA]; mitosis [goid 7067] [evidence IEA]; cell cycle [goid 7049] [evidence IEA]; protein amino acid phosphorylation [goid 6468] [evidence IDA]; cell division [goid 51301] [evidence IEA]	kinase activity [goid 16301] [evidence IDA]; transferase activity [goid 16740] [evidence IEA]; Hsp70 protein binding [goid 30544] [evidence IPI]; nucleotide binding [goid 166] [evidence IEA]; ATP binding [goid 5524] [evidence IEA]; protein serine/threonine kinase activity [goid 4674] [evidence IEA]; protein binding [goid 5515] [evidence IPI]; protein kinase activity [goid 4672] [evidence IEA]
ILMN_2764651	481	Mt3	8.40322	8.4018	8.34566	9.99749	9.9995	10.2789	0.00215174	1340	1.20378	-6.14148	287	0.267575	Mus musculus metallothionein 3 (Mt3), mRNA.	synaptic vesicle [goid 8021] [evidence IDA]	removal of superoxide radicals [goid 19430] [evidence ISS]; negative regulation of dendrite morphogenesis [goid 50774] [evidence ISS]; negative regulation of neurogenesis [goid 50768] [evidence IDA]; metal ion homeostasis [goid 6875] [evidence ISS]; negative regulation of cell growth [goid 30308] [evidence ISS]; response to hypoxia [goid 1666] [evidence ISS]; electron transport [goid 6118] [evidence IEA]	copper ion binding [goid 5507] [evidence ISS]; zinc ion binding [goid 8270] [evidence IEA]; metal ion binding [goid 46872] [evidence IDA]; electron carrier activity [goid 9055] [evidence IEA]; iron ion binding [goid 5506] [evidence IEA]; antioxidant activity [goid 16209] [evidence ISS]
ILMN_1214353	482	Ifrd1	7.87277	8.10498	7.96912	9.23451	9.69036	9.39576	0.00103476	812	1.18264	-6.87359	423	0.242016	Mus musculus interferon-related developmental regulator 1 (Ifrd1), mRNA.	nucleus [goid 5634] [evidence IDA]	cell differentiation [goid 30154] [evidence IEA]; adult somatic muscle development [goid 7527] [evidence IMP]; development [goid 7275] [evidence IEA]; muscle cell differentiation [goid 42692] [evidence IMP]	binding [goid 5488] [evidence IEA]
ILMN_1224534	483	Exosc1	12.4455	12.9747	12.7326	15.4012	15.3102	15.3078	0.00235402	1426	1.20618	-6.05163	270	0.270447	Mus musculus exosome component 1 (Exosc1), mRNA.	exosome (RNase complex) [goid 178] [evidence ISS]; nucleus [goid 5634] [evidence IEA]; nucleolus [goid 5730] [evidence ISS]	rRNA processing [goid 6364] [evidence IEA]; RNA processing [goid 6396] [evidence ISS]	nuclease activity [goid 4518] [evidence IEA]; exonuclease activity [goid 4527] [evidence IEA]; hydrolase activity [goid 16787] [evidence IEA]; RNA binding [goid 3723] [evidence ISS]; nucleic acid binding [goid 3676] [evidence IEA]; protein binding [goid 5515] [evidence ISS]
ILMN_1259022	484	Etl4	10.8601	10.8374	10.4654	12.7399	12.5996	12.4955	0.000838897	692	1.17635	-7.08342	464	0.234318	Mus musculus enhancer trap locus 4 (Etl4), mRNA.
ILMN_2926198	485	2310016C08Rik	10.6407	11.2728	11.2667	13.1525	13.3653	13.3466	0.00201604	1282	1.20145	-6.20662	301	0.264781	Mus musculus RIKEN cDNA 2310016C08 gene (2310016C08Rik), mRNA.	membrane [goid 16020] [evidence IEA]; integral to membrane [goid 16021] [evidence IEA]
ILMN_2582110	486	D630036H09Rik	8.89809	8.62758	8.52335	10.6382	10.115	10.0852	0.00109899	853	1.18386	-6.81336	412	0.243496
ILMN_2695281	487	Nup155	7.75737	7.66297	7.73041	8.69946	8.65895	8.72002	0.000151715	136	1.12646	-8.79351	986	0.171798	Mus musculus nucleoporin 155 (Nup155), mRNA.	integral to membrane [goid 16021] [evidence IEA]; outer membrane [goid 19867] [evidence IEA]; nucleus [goid 5634] [evidence IEA]; nuclear pore [goid 5643] [evidence IEA]	transport [goid 6810] [evidence IEA]; nucleocytoplasmic transport [goid 6913] [evidence IEA]	structural constituent of nuclear pore [goid 17056] [evidence IEA]; porin activity [goid 15288] [evidence IEA]; nucleocytoplasmic transporter activity [goid 5487] [evidence IEA]
ILMN_2991912	488	Rab3a	8.84677	9.31367	9.14654	10.9431	10.9443	11.1538	0.00276483	1608	1.20999	-5.89078	253	0.274996	Mus musculus RAB3A, member RAS oncogene family (Rab3a), mRNA.	synaptic vesicle [goid 8021] [evidence IDA]; membrane [goid 16020] [evidence IEA]	transport [goid 6810] [evidence IEA]; regulation of exocytosis [goid 17157] [evidence IDA]; exocytosis [goid 6887] [evidence IEA]	protein binding [goid 5515] [evidence ISS]; nucleotide binding [goid 166] [evidence IEA]
ILMN_2480682	489	Tmem23	9.26981	9.68281	9.63105	10.7717	11.0575	11.0435	0.000347372	314	1.15005	-7.96512	684	0.201699
ILMN_2864844	490	Vps33b	9.70135	9.9507	9.64398	12.0604	11.7603	11.6778	0.00294963	1667	1.21171	-5.82608	247	0.27705	Mus musculus vacuolar protein sorting 33B (yeast) (Vps33b), mRNA.	membrane [goid 16020] [evidence IEA]	protein transport [goid 15031] [evidence IEA]; transport [goid 6810] [evidence IEA]; vesicle docking during exocytosis [goid 6904] [evidence IEA]; vesicle-mediated transport [goid 16192] [evidence ISS]
ILMN_1216107	491	D130035M05Rik	7.76867	7.6884	7.83219	7.8817	7.80053	7.94442	3.15733e-06	6	1.01449	-12.6658	7397	0.0207503
ILMN_1258813	492	Golim4	7.55734	7.75638	7.62027	8.58124	8.77143	8.7043	0.000216522	196	1.13617	-8.43782	857	0.184182	Mus musculus golgi integral membrane protein 4 (Golim4), mRNA.	Golgi apparatus [goid 5794] [evidence ISS]; integral to membrane [goid 16021] [evidence ISS]
ILMN_1251870	493	Smarcad1	11.0192	11.3748	11.1402	13.271	13.2726	13.2119	0.00120957	916	1.18552	-6.71749	400	0.245519	Mus musculus SWI/SNF-related, matrix-associated actin-dependent regulator of chromatin, subfamily a, containing DEAD/H box 1 (Smarcad1), mRNA.	nuclear matrix [goid 16363] [evidence ISS]; nucleus [goid 5634] [evidence IDA]	nucleotide metabolism [goid 9117] [evidence ISS]; chromatin modification [goid 16568] [evidence ISS]; regulation of DNA recombination [goid 18] [evidence ISS]; protein homooligomerization [goid 51260] [evidence ISS]; positive regulation of transcription [goid 45941] [evidence ISS]	ATP-dependent helicase activity [goid 8026] [evidence IEA]; hydrolase activity [goid 16787] [evidence IEA]; nucleotide binding [goid 166] [evidence IEA]; helicase activity [goid 4386] [evidence IEA]; DNA binding [goid 3677] [evidence IEA]; ATP binding [goid 5524] [evidence IEA]; nucleic acid binding [goid 3676] [evidence IEA]; protein binding [goid 5515] [evidence ISS]
ILMN_2851710	494	Clk4	11.3492	11.4287	11.3492	13.2953	13.304	13.4985	0.000849471	705	1.17495	-7.0709	472	0.232604	Mus musculus CDC like kinase 4 (Clk4), mRNA.	nucleus [goid 5634] [evidence IDA]	protein amino acid phosphorylation [goid 6468] [evidence IEA]; peptidyl-tyrosine phosphorylation [goid 18108] [evidence IDA]	protein kinase activity [goid 4672] [evidence IEA]; protein serine/threonine kinase activity [goid 4674] [evidence IEA]; ATP binding [goid 5524] [evidence IEA]; nucleotide binding [goid 166] [evidence IEA]; protein-tyrosine kinase activity [goid 4713] [evidence IDA]; transferase activity [goid 16740] [evidence IEA]; kinase activity [goid 16301] [evidence IEA]
ILMN_2632976	495	Faim	9.42437	9.43461	9.47696	11.0022	10.891	11.118	0.00060323	499	1.16499	-7.41321	546	0.220323	Mus musculus Fas apoptotic inhibitory molecule (Faim), mRNA.		anti-apoptosis [goid 6916] [evidence IDA]; apoptosis [goid 6915] [evidence IEA]; negative regulation of apoptosis [goid 43066] [evidence IEA]
ILMN_2427349	496	Zfp148	7.84627	7.7924	7.79366	9.18421	8.98515	9.09226	0.000575858	484	1.16342	-7.45965	560	0.218371	Mus musculus zinc finger protein 148 (Zfp148), mRNA.	nucleus [goid 5634] [evidence IDA]; intracellular [goid 5622] [evidence IEA]	transcription [goid 6350] [evidence IEA]; regulation of transcription, DNA-dependent [goid 6355] [evidence IEA]; gametogenesis [goid 7276] [evidence IMP]	DNA binding [goid 3677] [evidence IEA]; zinc ion binding [goid 8270] [evidence IEA]; metal ion binding [goid 46872] [evidence IEA]; nucleic acid binding [goid 3676] [evidence IEA]
ILMN_2866267	497	F2rl1	10.2409	10.0729	9.88637	11.9528	11.9288	11.9209	0.00124457	929	1.1855	-6.68896	401	0.245498	Mus musculus coagulation factor II (thrombin) receptor-like 1 (F2rl1), mRNA.	membrane [goid 16020] [evidence IEA]; integral to plasma membrane [goid 5887] [evidence IEA]; integral to membrane [goid 16021] [evidence IEA]	signal transduction [goid 7165] [evidence IEA]; G-protein coupled receptor protein signaling pathway [goid 7186] [evidence IEA]	G-protein coupled receptor activity [goid 4930] [evidence IEA]; rhodopsin-like receptor activity [goid 1584] [evidence IEA]; signal transducer activity [goid 4871] [evidence IEA]; receptor activity [goid 4872] [evidence IEA]
ILMN_2998630	498	Glt8d1	8.73746	9.06607	8.78513	9.86019	10.1295	9.90363	0.000150048	134	1.12429	-8.80456	1028	0.169014	Mus musculus glycosyltransferase 8 domain containing 1 (Glt8d1), mRNA.		carbohydrate biosynthesis [goid 16051] [evidence IEA]	transferase activity, transferring hexosyl groups [goid 16758] [evidence IEA]; transferase activity [goid 16740] [evidence IEA]
ILMN_2768325	499	Cks2	7.86669	7.84775	7.68509	9.28455	9.45063	9.51321	0.00267166	1569	1.20722	-5.92505	267	0.271689	Mus musculus CDC28 protein kinase regulatory subunit 2 (Cks2), mRNA.		cell division [goid 51301] [evidence IEA]	kinase activity [goid 16301] [evidence IEA]; cyclin-dependent protein kinase regulator activity [goid 16538] [evidence IEA]
ILMN_3139818	500	Sbf1	9.56855	9.78887	9.41124	11.3512	11.4323	11.378	0.00135064	986	1.18745	-6.60718	387	0.247872	Mus musculus SET binding factor 1 (Sbf1), mRNA.		regulation of cell growth [goid 1558] [evidence TAS]; phospholipid dephosphorylation [goid 46839] [evidence IEA]; spermatogenesis [goid 7283] [evidence IMP]	inositol or phosphatidylinositol phosphatase activity [goid 4437] [evidence IEA]
