## Appendix B for "Pumilio Proteins Exert Distinct Biological Functions and Multiple Modes of Post-Transcriptional Regulation in Embryonic Stem Cell Pluripotency and Early Embryogenesis"

### Sheet: Enriched Pum2 targets 15 001
	Appendix B: Pum2 RIP-CHIP mES cells (Illumina Exp Array v6) - Ranked in order of Fold Enrichment and P Value
PROBE_ID		SYMBOL	X5529237031_A.AVG_Signal	X5529237031_A.Detection.Pval	X5529237031_A.BEAD_STDERR	X5529237031_A.Avg_NBEADS	X5529237031_B.AVG_Signal	X5529237031_B.Detection.Pval	X5529237031_B.BEAD_STDERR	X5529237031_B.Avg_NBEADS	X5529237031_C.AVG_Signal	X5529237031_C.Detection.Pval	X5529237031_C.BEAD_STDERR	X5529237031_C.Avg_NBEADS	X5529237031_D.AVG_Signal	X5529237031_D.Detection.Pval	X5529237031_D.BEAD_STDERR	X5529237031_D.Avg_NBEADS	X5529237031_E.AVG_Signal	X5529237031_E.Detection.Pval	X5529237031_E.BEAD_STDERR	X5529237031_E.Avg_NBEADS	X5529237031_F.AVG_Signal	X5529237031_F.Detection.Pval	X5529237031_F.BEAD_STDERR	X5529237031_F.Avg_NBEADS	SEARCH_KEY	ILMN_GENE	CHROMOSOME	p value	Fold change	DEFINITION	SYNONYMS	TargetID	ProbeID	SPECIES	SOURCE	TRANSCRIPT	SOURCE_REFERENCE_ID	REFSEQ_ID	UNIGENE_ID	ENTREZ_GENE_ID	GI	ACCESSION	PROTEIN_PRODUCT	ARRAY_ADDRESS_ID	PROBE_TYPE	PROBE_START	PROBE_SEQUENCE	PROBE_CHR_ORIENTATION	PROBE_COORDINATES	CYTOBAND	ONTOLOGY_COMPONENT	ONTOLOGY_PROCESS	ONTOLOGY_FUNCTION	IP1	IP2	IP3	CT1	CT2	CT3	xd1	xd2	xd3	tval	xd.mean	xd.sd			mlp
ILMN_1243558	1	Mettl3	634.805	0	109.494	40	364.488	0	38.086	30	565.496	0	33.6441	39	323.846	0	10.9855	37	550.834	0	26.6533	55	316.573	0	16.3282	49	ILMN_219083	METTL3	14	1.8356e-06	1.74258	Mus musculus methyltransferase-like 3 (Mettl3), mRNA.	Spo8; 2310024F18Rik; M6A	METTL3	1110092	Mus musculus	RefSeq	ILMN_219083	NM_019721.2	NM_019721.2	NA	56335	77627972	NM_019721.2	NP_062695.2	1110092	S	1903	GCGTTCAGAGCCATGGGCTACAGGCCACACCTTAAGAGGACTGTTTACGC	-	52914584-52914633	14qC2	A membrane-bounded organelle of eukaryotic cells in which chromosomes are housed and replicated. In most cells, the nucleus contains all of the cell's chromosomes except the organellar chromosomes, and is the site of RNA synthesis and processing. In some species, or in specialized cell types, RNA metabolism or DNA replication may be absent [goid 5634] [evidence ISO]	The chemical reactions and pathways involving nucleobases, nucleosides, nucleotides and nucleic acids [goid 6139] [evidence IEA]; The covalent alteration of one or more nucleotides within an mRNA molecule to produce an mRNA molecule with a sequence that differs from that coded genetically [goid 16556] [evidence ISO]; Posttranscriptional addition of a methyl group to either a nucleotide or 2'-O ribose in a polyribonucleotide. Usually uses S-adenosylmethionine as a cofactor [goid 1510] [evidence ISO]	Catalysis of the transfer of a methyl group to an acceptor molecule [goid 8168] [evidence IEA]; Catalysis of the transfer of a group, e.g. a methyl group, glycosyl group, acyl group, phosphorus-containing, or other groups, from one compound (generally regarded as the donor) to another compound (generally regarded as the acceptor). Transferase is the systematic name for any enzyme of EC class 2 [goid 16740] [evidence IEA]; Interacting selectively with an RNA molecule or a portion thereof [goid 3723] [evidence IEA]; Catalysis of the reaction: S-adenosyl-L-methionine + m(7)G(5')pppAm = S-adenosyl-L-homocysteine + m(7)G(5')pppm(6)Am [goid 16422] [evidence IEA]; Catalysis of the reaction: S-adenosyl-L-methionine + RRACH = S-adenosyl-L-homocysteine + RRm6ACH; R = purine, and H = C, A, or U [goid 1734] [evidence ISO]	9.31017	9.14337	9.10547	8.50973	8.33916	8.3064	0.800443	0.804212	0.799078	521.909	0.801244	0.00265907			5.73622
ILMN_2543514	2	1110068E08Rik	586.776	0	73.1233	66	248.549	0	16.5295	49	469.454	0	17.7457	38	195.794	0	7.44504	34	484.783	0	33.723	40	205.546	0	7.29154	55	ILMN_201655	1110068E08RIK		1.90922e-05	2.37119			1110068E08RIK	1260500	Mus musculus	Riken	ILMN_201655	ri|1110068E08|R000019E18|AK004405|1045		NA	NA	NA	AK004405		1260500	S	800	ATGAAGATGGTAGCCGCCTGTCAGGACCGTGAGGAACATGGGGTTCTTCG							9.19667	8.87484	8.92119	7.95738	7.61319	7.68332	1.23928	1.26165	1.23787	161.825	1.24627	0.0133391			4.71914
ILMN_2619697	3	B3gnt9	1897.37	0	277.674	49	528.32	0	37.3597	46	1598.01	0	61.1296	56	448.726	0	15.9911	37	1669.32	0	97.0245	45	480.57	0	22.3377	49	ILMN_211806	B3GNT9	8	3.12858e-05	3.54325	Mus musculus UDP-GlcNAc:betaGal beta-1,3-N-acetylglucosaminyltransferase 9 (B3gnt9), mRNA.	MGC117964; C76565	B3GNT9	6840546	Mus musculus	RefSeq	ILMN_210735	NM_178879.3	NM_178879.3	NA	97440	111160293	NM_178879.3	NP_849210.1	6840546	S	2001	AGAGGAGACTTCCTCGTCCCCCTTCCAATAAAGCACCTATGCCCACAGTG	-	107776813-107776862	8qD3	A compound membranous cytoplasmic organelle of eukaryotic cells, consisting of flattened, ribosome-free vesicles arranged in a more or less regular stack. The Golgi apparatus differs from the endoplasmic reticulum in often having slightly thicker membranes, appearing in sections as a characteristic shallow semicircle so that the convex side (cis or entry face) abuts the endoplasmic reticulum, secretory vesicles emerging from the concave side (trans or exit face). In vertebrate cells there is usually one such organelle, while in invertebrates and plants, where they are known usually as dictyosomes, there may be several scattered in the cytoplasm. The Golgi apparatus processes proteins produced on the ribosomes of the rough endoplasmic reticulum; such processing includes modification of the core oligosaccharides of glycoproteins, and the sorting and packaging of proteins for transport to a variety of cellular locations. Three different regions of the Golgi are now recognized both in terms of structure and function: cis, in the vicinity of the cis face, trans, in the vicinity of the trans face, and medial, lying between the cis and trans regions [goid 5794] [evidence IEA]; Double layer of lipid molecules that encloses all cells, and, in eukaryotes, many organelles; may be a single or double lipid bilayer; also includes associated proteins [goid 16020] [evidence IEA]; Penetrating at least one phospholipid bilayer of a membrane. May also refer to the state of being buried in the bilayer with no exposure outside the bilayer. When used to describe a protein, indicates that all or part of the peptide sequence is embedded in the membrane [goid 16021] [evidence IEA]		Catalysis of the transfer of a group, e.g. a methyl group, glycosyl group, acyl group, phosphorus-containing, or other groups, from one compound (generally regarded as the donor) to another compound (generally regarded as the acceptor). Transferase is the systematic name for any enzyme of EC class 2 [goid 16740] [evidence IEA]; Catalysis of the transfer of a glycosyl group from one compound (donor) to another (acceptor) [goid 16757] [evidence IEA]	10.8898	10.6421	10.705	9.04527	8.80969	8.9086	1.84451	1.83237	1.79644	126.413	1.82444	0.0249977			4.50465
ILMN_2654952	4	LOC100040592	20368.8	0	1600.45	33	9674.25	0	659.383	44	21065	0	689.747	46	9932.42	0	450.111	32	20746.5	0	560.381	27	9987.88	0	492.855	52	ILMN_215052	LOC100040592	13|NT_166323.1	3.3693e-05	2.10107	PREDICTED: Mus musculus similar to Hmgcs1 protein, transcript variant 1 (LOC100040592), mRNA.		LOC100040592	6940521	Mus musculus	RefSeq	ILMN_312622	XM_001475189.1	XM_001475189.1	NA	100040592	149264811	XM_001475189.1	XP_001475239.1	6940521	S	3151	CTGGCGGTACTGGCACGGAGCGTTAACCACACCTTACTAATAGCAAGGCC	-	95203-95252					14.3141	14.3626	14.3406	13.2399	13.2779	13.286	1.07414	1.08463	1.05462	121.813	1.07113	0.0152303			4.47246
ILMN_2604358	5	Nkrf	1064.46	0	106.977	43	363.935	0	27.2749	39	1078.57	0	51.086	36	376.966	0	18.9534	35	1219.36	0	64.2734	39	413.36	0	21.0892	39	ILMN_210314	NKRF	X	3.61958e-05	2.91302	Mus musculus NF-kappaB repressing factor (Nkrf), mRNA.	C80287; 9430034D17Rik; AW124770	NKRF	7400187	Mus musculus	RefSeq	ILMN_210314	NM_029891.2	NM_029891.2	NA	77286	78191783	NM_029891.2	NP_084167.2	7400187	S	2958	GAACTGTTTGTTCTTGGTGCCTTGCAGAGAGACTCAGAGCAACTCTCCAT	-	34427795-34427844	XqA3.3	A membrane-bounded organelle of eukaryotic cells in which chromosomes are housed and replicated. In most cells, the nucleus contains all of the cell's chromosomes except the organellar chromosomes, and is the site of RNA synthesis and processing. In some species, or in specialized cell types, RNA metabolism or DNA replication may be absent [goid 5634] [evidence IEA]; The living contents of a cell; the matter contained within (but not including) the plasma membrane, usually taken to exclude large vacuoles and masses of secretory or ingested material. In eukaryotes it includes the nucleus and cytoplasm [goid 5622] [evidence IEA]	Any process that modulates the frequency, rate or extent of DNA-dependent transcription [goid 6355] [evidence IEA]; The synthesis of either RNA on a template of DNA or DNA on a template of RNA [goid 6350] [evidence IEA]	Interacting selectively with DNA (deoxyribonucleic acid) [goid 3677] [evidence IEA]; Interacting selectively with double-stranded RNA [goid 3725] [evidence IEA]; Interacting selectively with any nucleic acid [goid 3676] [evidence IEA]	10.0559	10.0749	10.2519	8.50754	8.55829	8.69126	1.54837	1.51662	1.56065	117.526	1.54188	0.0227237			4.44134
ILMN_2615559	6	Dab2ip	1562.84	0	191.745	39	561.047	0	36.1046	38	1495.07	0	65.6863	34	519.41	0	22.9084	30	1554.06	0	113.379	33	554.736	0	27.1598	29	ILMN_211333	DAB2IP	2	4.75254e-05	2.82044	Mus musculus disabled homolog 2 (Drosophila) interacting protein (Dab2ip), mRNA.	2310011D08Rik; AI480459; mKIAA1743; KIAA1743; MGC144147	DAB2IP	1050040	Mus musculus	RefSeq	ILMN_233597	NM_001001602.1	NM_001001602.1	NA	69601	48675374	NM_001001602.1	NP_001001602.1	1050040	S	6243	GGTTGGATCGGCCGGAGCCCTTTCCTCCAGTCGAGACTTTTAACCCTGTA	+	35586363-35586412	2qB	All of the contents of a cell excluding the plasma membrane and nucleus, but including other subcellular structures [goid 5737] [evidence IEA]; Double layer of lipid molecules that encloses all cells, and, in eukaryotes, many organelles; may be a single or double lipid bilayer; also includes associated proteins [goid 16020] [evidence IEA]; The membrane surrounding a cell that separates the cell from its external environment. It consists of a phospholipid bilayer and associated proteins [goid 5886] [evidence IEA]; The living contents of a cell; the matter contained within (but not including) the plasma membrane, usually taken to exclude large vacuoles and masses of secretory or ingested material. In eukaryotes it includes the nucleus and cytoplasm [goid 5622] [evidence IEA]; The part of a cell or its extracellular environment in which a gene product is located. A gene product may be located in one or more parts of a cell and its location may be as specific as a particular macromolecular complex, that is, a stable, persistent association of macromolecules that function together [goid 5575] [evidence ND ]	Any process that stops, prevents or reduces the rate or extent of progression through the cell cycle [goid 45786] [evidence IEA]; The progression of biochemical and morphological phases and events that occur in a cell during successive cell replication or nuclear replication events. Canonically, the cell cycle comprises the replication and segregation of genetic material followed by the division of the cell, but in endocycles or syncytial cells nuclear replication or nuclear division may not be followed by cell division [goid 7049] [evidence IEA]; Any process that modulates the frequency, rate or extent of small GTPase mediated signal transduction [goid 51056] [evidence IEA]; Any process specifically pertinent to the functioning of integrated living units: cells, tissues, organs, and organisms. A process is a collection of molecular events with a defined beginning and end [goid 8150] [evidence ND ]	Increases the activity of a GTPase, an enzyme that catalyzes the hydrolysis of GTP [goid 5096] [evidence IEA]; Interacting selectively with any protein or protein complex (a complex of two or more proteins that may include other nonprotein molecules) [goid 5515] [evidence IPI]	10.61	10.546	10.6018	9.13198	9.02073	9.11566	1.47797	1.52526	1.48617	102.563	1.49647	0.0252718			4.32307
ILMN_2776165	7	Nodal	455.468	0	52.2811	43	224.206	0	11.6141	58	449.08	0	20.2091	50	223.647	0	7.3115	54	476.773	0	25.6744	54	240.83	0	8.7941	43	ILMN_220881	NODAL		5.74403e-05	2.00574			NODAL	6400273	Mus musculus	MEEBO	ILMN_220881	scl38872.3.1_118		NA	NA	24475947	NM_013611		6400273	S	1881	GTGACATACTGGCCTTGGTCAGGGGCTCTCTGATCTCTAATGACTTGCCT				The space external to the outermost structure of a cell. For cells without external protective or external encapsulating structures this refers to space outside of the plasma membrane. This term covers the host cell environment outside an intracellular parasite [goid 5576] [evidence IEA]; That part of a multicellular organism outside the cells proper, usually taken to be outside the plasma membranes, and occupied by fluid [goid 5615] [evidence IEA]	The migration of individual cells within the blastocyst to help establish the multi-layered body plan of the organism (gastrulation). For example, the migration of cells from the surface to the interior of the embryo (ingression) [goid 42074] [evidence IDA]; Any process that activates or increases the rate or extent of cell proliferation [goid 8284] [evidence IMP]; The series of molecular signals generated as a consequence of a transforming growth factor beta receptor binding to one of its physiological ligands [goid 7179] [evidence ISA]; The commitment of cells to specific cell fates and their capacity to differentiate into particular kinds of cells. Positional information is established through protein signals that emanate from a localized source within a cell (the initial one-cell zygote) or within a developmental field [goid 45165] [evidence IMP]; The process whose specific outcome is the progression of the embryo in the uterus over time, from formation of the zygote in the oviduct, to birth [goid 1701] [evidence IMP]; The regionalization process by which specific areas of cell differentiation are determined along the anterior-posterior axis [goid 9952] [evidence IMP]; The characteristic morphogenetic movements where the primitive heart tube loops asymmetrically. This looping brings the primitive heart chambers into alignment preceeding their future integration [goid 1947] [evidence IGI]; The process that prevents cells of the epiblast from differentiating into neuroepithelial cells before the appropriate time [goid 2085] [evidence IMP]; The embryonically driven process whose specific outcome is the progression of the placenta over time, from its formation to the mature structure. The placenta is an organ of metabolic interchange between fetus and mother, partly of embryonic origin and partly of maternal origin [goid 1892] [evidence IMP]; Any process that stops, prevents or reduces the frequency, rate or extent of cell differentiation [goid 45596] [evidence IDA]; Any process that stops, prevents or reduces the frequency, rate or extent of transcription from an RNA polymerase II promoter [goid 122] [evidence IDA]; The process whereby a relatively unspecialized cell acquires the specialized features of a trophectoderm cell [goid 1829] [evidence IDA]; The morphogenesis of trophectoderm cells [goid 1831] [evidence IMP]; A reproductive process occurring in the embryo or fetus that allows the embryo or fetus to develop within the mother [goid 60136] [evidence IMP]; Any process that activates or increases the frequency, rate or extent of transcription from the RNA polymerase II promoter [goid 45944] [evidence IGI]; The process pertaining to the initial formation of an anatomical structure from unspecified parts. This process begins with the specific processes that contribute to the appearance of the discrete structure and ends when the structural rudiment is recognizable. An anatomical structure is any biological entity that occupies space and is distinguished from its surroundings. Anatomical structures can be macroscopic such as a carpel, or microscopic such as an acrosome [goid 48646] [evidence IMP]; A complex and coordinated series of cellular movements that occurs at the end of cleavage during embryonic development of most animals. In Deuterostomes the initial blastopore becomes the anus and the mouth forms second [goid 1702] [evidence IMP]; The regionalization process by which specific areas of cell differentiation are determined along the anterior-posterior axis [goid 9952] [evidence IMP]; The regionalization process by which specific areas of cell differentiation are determined along the anterior-posterior axis [goid 9952] [evidence IGI]; The biological process whose specific outcome is the progression of a multicellular organism over time from an initial condition (e.g. a zygote or a young adult) to a later condition (e.g. a multicellular animal or an aged adult) [goid 7275] [evidence IEA]; The process by which an organism retains a population of stem cells, preventing the commitment of all stem cell progeny to a differentiated cell fate [goid 19827] [evidence IGI]; The process by which an organism retains a population of stem cells, preventing the commitment of all stem cell progeny to a differentiated cell fate [goid 19827] [evidence IMP]; The orderly movement of cells from one site to another, often during the development of a multicellular organism [goid 16477] [evidence IMP]; The establishment of an organism's body plan or part of an organism with respect to the left and right halves. The pattern can either be symmetric, such that the halves are mirror images, or asymmetric where the pattern deviates from this symmetry [goid 7368] [evidence IDA]; The establishment of an organism's body plan or part of an organism with respect to the left and right halves. The pattern can either be symmetric, such that the halves are mirror images, or asymmetric where the pattern deviates from this symmetry [goid 7368] [evidence IMP]; The establishment of an organism's body plan or part of an organism with respect to the left and right halves. The pattern can either be symmetric, such that the halves are mirror images, or asymmetric where the pattern deviates from this symmetry [goid 7368] [evidence IGI]	Functions to control the survival, growth, differentiation and effector function of tissues and cells [goid 5125] [evidence IEA]; The function that stimulates a cell to grow or proliferate. Most growth factors have other actions besides the induction of cell growth or proliferation [goid 8083] [evidence IEA]	8.83121	8.81083	8.89716	7.80868	7.80508	7.91187	1.02252	1.00575	0.985285	93.2909	1.00452	0.01865			4.24078
ILMN_2776857	8	Mad2l1	693.461	0	83.6785	56	364.22	0	24.9175	52	645.614	0	30.9608	56	347.329	0	13.8877	74	638.62	0	48.7441	54	339.345	0	20.5682	47	ILMN_224221	MAD2L1		6.01153e-05	1.88192	Mus musculus MAD2 (mitotic arrest deficient, homolog)-like 1 (yeast) (Mad2l1), mRNA.	MAD2; MGC113763; AA673185	MAD2L1	4290487	Mus musculus	RefSeq	ILMN_236446	NM_019499.4	NM_019499.4	NA	56150	146134513	NM_019499.4	NP_062372.2	4290487	S	1458	AAGTTTTTCTACCTACAGTGACCATTGTTAAAGGAATCCATCCCACAGTG			6qC1	A membrane-bounded organelle of eukaryotic cells in which chromosomes are housed and replicated. In most cells, the nucleus contains all of the cell's chromosomes except the organellar chromosomes, and is the site of RNA synthesis and processing. In some species, or in specialized cell types, RNA metabolism or DNA replication may be absent [goid 5634] [evidence IEA]; The microtubule organizing center in fungi; functionally homologous to the animal cell centrosome [goid 5816] [evidence IDA]; The region of a chromosome that includes the centromere and associated proteins. In monocentric chromosomes, this region corresponds to a single area of the chromosome, whereas in holocentric chromosomes, it is evenly distributed along the chromosome [goid 775] [evidence IDA]; A multisubunit complex that is located at the centromeric region of DNA and provides an attachment point for the spindle microtubules [goid 776] [evidence IDA]	The progression of biochemical and morphological phases and events that occur in a cell during successive cell replication or nuclear replication events. Canonically, the cell cycle comprises the replication and segregation of genetic material followed by the division of the cell, but in endocycles or syncytial cells nuclear replication or nuclear division may not be followed by cell division [goid 7049] [evidence IEA]; Progression through mitosis, the division of the eukaryotic cell nucleus to produce two daughter nuclei that, usually, contain the identical chromosome complement to their mother [goid 7067] [evidence IEA]; The cell cycle process whereby replicated homologous chromosomes are organized and then physically separated and apportioned to two sets during the mitotic cell cycle. Each replicated chromosome, composed of two sister chromatids, aligns at the cell equator, paired with its homologous partner. One homolog of each morphologic type goes into each of the resulting chromosome sets [goid 70] [evidence IMP]; A signal transduction based surveillance mechanism that ensures the fidelity of cell division by preventing the premature advance of cells from metaphase to anaphase prior to the successful attachment of kinetochores to spindle microtubules (spindle assembly) [goid 7094] [evidence IMP]; A signal transduction based surveillance mechanism that ensures the fidelity of cell division by preventing the premature advance of cells from metaphase to anaphase prior to the successful attachment of kinetochores to spindle microtubules (spindle assembly) [goid 7094] [evidence ISA]; Any process that stops, prevents or reduces the frequency, rate or extent of the mitotic metaphase to anaphase transition [goid 45841] [evidence TAS]; The process resulting in the physical partitioning and separation of a cell into daughter cells [goid 51301] [evidence IEA]	Elemental activities, such as catalysis or binding, describing the actions of a gene product at the molecular level. A given gene product may exhibit one or more molecular functions [goid 3674] [evidence ND ]	9.43767	9.33453	9.31881	8.50867	8.44016	8.40661	0.929003	0.894369	0.912204	91.1913	0.911858	0.0173195			4.22101
ILMN_2614380	9	Map3k1	690.849	0	88.8186	46	306.989	0	18.9247	52	588.922	0	24.1409	61	261.099	0	9.20712	53	651.319	0	26.4705	64	281.017	0	11.1774	54	ILMN_211294	MAP3K1	13	6.63609e-05	2.27427	Mus musculus mitogen-activated protein kinase kinase kinase 1 (Map3k1), mRNA.	Mekk; MAPKKK1; MEKK1	MAP3K1	730753	Mus musculus	RefSeq	ILMN_211294	NM_011945.2	NM_011945.2	NA	26401	101944545	NM_011945.2	NP_036075.2	730753	S	6710	GTGCTGTGTGACTATGACTCCTAAGACTTCCAGGGCTTAAGGGCTAACTC	-	112536844-112536893	13qD2.2		The process of introducing a phosphate group on to a protein [goid 6468] [evidence IEA]; Any process that modulates the frequency, rate or extent of cell migration [goid 30334] [evidence IMP]; The series of events that restore integrity to a damaged tissue, following an injury [goid 42060] [evidence IMP]; The series of molecular signals generated as a consequence of a transforming growth factor beta receptor binding to one of its physiological ligands [goid 7179] [evidence IMP]; The morphological and physiological alterations undergone by mitochondria during apoptosis [goid 8637] [evidence IMP]; The process whose specific outcome is the progression of the camera-type eye over time, from its formation to the mature structure. The camera-type eye is an organ of sight that receives light through an aperture and focuses it through a lens, projecting it on a photoreceptor field [goid 43010] [evidence IMP]; Any process that activates or increases the frequency, rate or extent of actin polymerization [goid 30838] [evidence IMP]; A cascade of protein kinase activities, culminating in the phosphorylation and activation of a member of the JUN kinase subfamily of stress-activated protein kinases, which in turn are a subfamily of mitogen-activated protein (MAP) kinases that is activated primarily by cytokines and exposure to environmental stress [goid 7254] [evidence IDA]; The initiation of the activity of the inactive enzyme JUN kinase by phosphorylation by a JUN kinase kinase (JNKK) [goid 7257] [evidence IDA]	Catalysis of the transfer of a phosphate group, usually from ATP, to a substrate molecule [goid 16301] [evidence IEA]; Interacting selectively with magnesium (Mg) ions [goid 287] [evidence IEA]; Interacting selectively with a nucleotide, any compound consisting of a nucleoside that is esterified with (ortho)phosphate or an oligophosphate at any hydroxyl group on the ribose or deoxyribose moiety [goid 166] [evidence IEA]; Catalysis of the reaction: ATP + a protein serine/threonine = ADP + protein serine/threonine phosphate [goid 4674] [evidence IEA]; Catalysis of the transfer of a group, e.g. a methyl group, glycosyl group, acyl group, phosphorus-containing, or other groups, from one compound (generally regarded as the donor) to another compound (generally regarded as the acceptor). Transferase is the systematic name for any enzyme of EC class 2 [goid 16740] [evidence IEA]; Interacting selectively with zinc (Zn) ions [goid 8270] [evidence IEA]; Interacting selectively with any metal ion [goid 46872] [evidence IEA]; Interacting selectively with ATP, adenosine 5'-triphosphate, a universally important coenzyme and enzyme regulator [goid 5524] [evidence IEA]; Catalysis of the phosphorylation of an amino acid residue in a protein, usually according to the reaction: a protein + ATP = a phosphoprotein + ADP [goid 4672] [evidence ISO]; Interacting selectively with any protein or protein complex (a complex of two or more proteins that may include other nonprotein molecules) [goid 5515] [evidence IEA]; Catalysis of the phosphorylation and activation of MAP kinase kinases; each MAP kinase kinase can be phosphorylated by any of several MAP kinase kinase kinases [goid 4709] [evidence IEA]; Catalysis of the phosphorylation of tyrosine and threonine residues in a c-Jun NH2-terminal kinase (JNK), a member of a subgroup of mitogen-activated protein kinases (MAPKs), which signal in response to cytokines and exposure to environmental stress. JUN kinase kinase (JNKK) is a dual-specificity protein kinase kinase and requires activation by a serine/threonine kinase JUN kinase kinase kinase [goid 8545] [evidence IDA]	9.43223	9.20193	9.34722	8.26204	8.02845	8.13451	1.17018	1.17348	1.21271	86.7932	1.18546	0.0236571			4.17809
ILMN_1252057	10	Fbxo31	855.447	0	87.9975	44	562.541	0	29.1019	35	1354.02	0	63.8658	34	875.403	0	30.1425	48	1184.54	0	53.77	45	773.643	0	37.388	40	ILMN_217743	FBXO31	8	6.67241e-05	1.53464	Mus musculus F-box protein 31 (Fbxo31), mRNA.	2310046N15Rik; Fbxo14; Fbx14	FBXO31	2190349	Mus musculus	RefSeq	ILMN_217743	NM_133765.2	NM_133765.2	NA	76454	31981580	NM_133765.2	NP_598526.2	2190349	S	1386	GCGCACCCCCGGAGTCTTCGTCCTGTTTGATGAGGACCGCTTTGGATTTC	-	124076247-124076296	8qE1	The part of a cell or its extracellular environment in which a gene product is located. A gene product may be located in one or more parts of a cell and its location may be as specific as a particular macromolecular complex, that is, a stable, persistent association of macromolecules that function together [goid 5575] [evidence ND ]	The chemical reactions and pathways resulting in the breakdown of a protein or peptide by hydrolysis of its peptide bonds, initiated by the covalent attachment of a ubiquitin moiety, or multiple ubiquitin moieties, to the protein [goid 6511] [evidence IEA]; Any process specifically pertinent to the functioning of integrated living units: cells, tissues, organs, and organisms. A process is a collection of molecular events with a defined beginning and end [goid 8150] [evidence ND ]	Elemental activities, such as catalysis or binding, describing the actions of a gene product at the molecular level. A given gene product may exhibit one or more molecular functions [goid 3674] [evidence ND ]	9.74054	10.403	10.2101	9.13582	9.7738	9.59552	0.60472	0.629225	0.614584	86.5566	0.616177	0.0123301			4.17572
ILMN_2894751	11	Statip1	1904.88	0	204.76	37	936.412	0	79.8298	27	2030.71	0	138.907	28	1031.39	0	40.2565	41	2149.12	0	114.15	38	1077.12	0	64.4186	28	ILMN_209232	STATIP1	18	9.3524e-05	1.99832	Mus musculus signal transducer and activator of transcription interacting protein 1 (Statip1), mRNA.	Elp2; StIP1; AU023723	STATIP1	4280255	Mus musculus	RefSeq	ILMN_209232	NM_021448.1	NM_021448.1	NA	58523	10946827	NM_021448.1	NP_067423.1	4280255	S	2416	GGGCCGGAGTGGTTGCATTTTGCAAGCTGTGGCGAGGACCATACCGTGAA	+	24781501-24781550	18qA2				10.8955	10.9878	11.0695	9.871	10.0104	10.073	1.02449	0.977399	0.99657	73.1076	0.999486	0.0236796			4.02908
ILMN_2730758	12	Ubr7	1852.35	0	300.472	45	566.54	0	60.3762	37	1428.34	0	78.9962	41	457.54	0	22.8874	44	1440.92	0	114.217	45	463.509	0	30.678	34	ILMN_216022	UBR7	12	9.83269e-05	3.174	Mus musculus ubiquitin protein ligase E3 component n-recognin 7 (putative) (Ubr7), mRNA.	AW557761; AA589405	UBR7	1240594	Mus musculus	RefSeq	ILMN_216022	NM_025666.2	NM_025666.2	NA	66622	142354569	NM_025666.2	NP_079942.1	1240594	S	2977	GCCAGCCTATGTTGAAGGGCTTGCATAAGAAAGGTTCCCTACTTAACCAG	+	104015641-104015690	12qE		The chemical reactions and pathways resulting in the breakdown of a protein or peptide by hydrolysis of its peptide bonds, initiated by the covalent attachment of a ubiquitin moiety, or multiple ubiquitin moieties, to the protein [goid 6511] [evidence IEA]	Interacting selectively with any metal ion [goid 46872] [evidence IEA]; Catalysis of the ligation of two substances with concomitant breaking of a diphosphate linkage, usually in a nucleoside triphosphate. Ligase is the systematic name for any enzyme of EC class 6 [goid 16874] [evidence IEA]; Interacting selectively with zinc (Zn) ions [goid 8270] [evidence IEA]; Catalysis of the reaction: ATP + ubiquitin + protein lysine = AMP + diphosphate + protein N-ubiquityllysine [goid 4842] [evidence IEA]; Interacting selectively with any protein or protein complex (a complex of two or more proteins that may include other nonprotein molecules) [goid 5515] [evidence IEA]	10.8551	10.4801	10.4928	9.14604	8.83775	8.85645	1.7091	1.64237	1.63632	71.2992	1.6626	0.040389			4.00733
ILMN_2982985	13	2410042D21Rik	735.708	0	118.808	39	335.219	0	30.5266	37	507.094	0	25.2515	27	224.178	0	7.40855	39	574.827	0	34.6016	46	264.167	0	14.0445	41	ILMN_221944	2410042D21RIK	2	0.000109812	2.20703	Mus musculus RIKEN cDNA 2410042D21 gene (2410042D21Rik), mRNA.	AA166487; AI467442; AA473307	2410042D21RIK	2760131	Mus musculus	RefSeq	ILMN_221944	NM_024254.2	NM_024254.2	NA	72425	31560075	NM_024254.2	NP_077216.1	2760131	S	2687	AGCCTGCAGTTTTCACTGTCTTATTGAACCATTTGGGCAGGTTGATGTGG	+	112214880-112214929	2qE3				9.52299	8.98611	9.16698	8.38896	7.8085	8.04531	1.13403	1.17761	1.12168	67.4667	1.14444	0.0293808			3.95935
ILMN_2901029	14	Zfp532	3021.45	0	305.095	51	718.698	0	42.0365	41	2697.03	0	117.597	38	607.97	0	28.8177	32	2659.91	0	116.374	47	646.297	0	28.3456	45	ILMN_186830	ZFP532	18	0.00011889	4.2466	Mus musculus zinc finger protein 532 (Zfp532), mRNA.	mKIAA1629; C530030I18Rik	ZFP532	160672	Mus musculus	RefSeq	ILMN_186830	NM_207255.1	NM_207255.1	NA	328977	46402262	NM_207255.1	NP_997138.1	160672	S	4689	CACTGCCGACGACGTGCTCTTGGTCACATCCCTGTATAGTTCTCTGGGAA	+	65848283-65848332	18qE1	A membrane-bounded organelle of eukaryotic cells in which chromosomes are housed and replicated. In most cells, the nucleus contains all of the cell's chromosomes except the organellar chromosomes, and is the site of RNA synthesis and processing. In some species, or in specialized cell types, RNA metabolism or DNA replication may be absent [goid 5634] [evidence IEA]; The living contents of a cell; the matter contained within (but not including) the plasma membrane, usually taken to exclude large vacuoles and masses of secretory or ingested material. In eukaryotes it includes the nucleus and cytoplasm [goid 5622] [evidence IEA]	Any process that modulates the frequency, rate or extent of DNA-dependent transcription [goid 6355] [evidence IEA]; The synthesis of either RNA on a template of DNA or DNA on a template of RNA [goid 6350] [evidence IEA]	Interacting selectively with zinc (Zn) ions [goid 8270] [evidence IEA]; Interacting selectively with DNA (deoxyribonucleic acid) [goid 3677] [evidence IEA]; Interacting selectively with any metal ion [goid 46872] [evidence IEA]	11.561	11.3972	11.3772	9.48924	9.24786	9.33605	2.07178	2.1493	2.04111	64.8389	2.0874	0.0557609			3.92486
ILMN_2835723	15	Manba	1068.35	0	157.772	41	459.365	0	30.3345	37	1016.99	0	59.1541	36	445.495	0	16.6423	45	1213.8	0	82.346	40	508.234	0	24.8941	38	ILMN_219952	MANBA	3	0.00011965	2.3347	Mus musculus mannosidase, beta A, lysosomal (Manba), mRNA.	B930014J03Rik; Bmn; 2410030O07Rik	MANBA	5690139	Mus musculus	RefSeq	ILMN_219952	NM_027288.2	NM_027288.2	NA	110173	31980635	NM_027288.2	NP_081564.2	5690139	S	3288	GGCCCCGACTATACTGTTGAATTTTTCACTTCTCCTCGTCCTGAGTGTTC	+	135234038-135234087	3qG3	A cytoplasmic, membrane-bounded organelle that is found in most animal cells and that contains a variety of hydrolases, most of which have their maximal activities in the pH range 5-6. The contained enzymes display latency if properly isolated. About 40 different lysosomal hydrolases are known and lysosomes have a great variety of morphologies and functions [goid 5764] [evidence TAS]	The chemical reactions and pathways, including anabolism and catabolism, by which living organisms transform chemical substances. Metabolic processes typically transform small molecules, but also include macromolecular processes such as DNA repair and replication, and protein synthesis and degradation [goid 8152] [evidence IEA]; The chemical reactions and pathways involving carbohydrates, any of a group of organic compounds based of the general formula Cx(H2O)y. Includes the formation of carbohydrate derivatives by the addition of a carbohydrate residue to another molecule [goid 5975] [evidence IEA]; The chemical reactions and pathways resulting in the breakdown of glycoproteins, any protein that contains covalently bound glycose (i.e. monosaccharide) residues other than as a moiety of nucleic acid; the glycose occurs most commonly as oligosaccharide or fairly small polysaccharide but occasionally as monosaccharide [goid 6516] [evidence IDA]	Catalysis of the hydrolysis of various bonds, e.g. C-O, C-N, C-C, phosphoric anhydride bonds, etc. Hydrolase is the systematic name for any enzyme of EC class 3 [goid 16787] [evidence IEA]; Catalysis of the hydrolysis of any glycosyl bond [goid 16798] [evidence IEA]; Catalysis of a biochemical reaction at physiological temperatures. In biologically catalyzed reactions, the reactants are known as substrates, and the catalysts are naturally occurring macromolecular substances known as enzymes. Enzymes possess specific binding sites for substrates, and are usually composed wholly or largely of protein, but RNA that has catalytic activity (ribozyme) is often also regarded as enzymatic [goid 3824] [evidence IEA]; Catalysis of the hydrolysis of any O-glycosyl bond [goid 4553] [evidence IEA]; Interacting selectively with cations, charged atoms or groups of atoms with a net positive charge [goid 43169] [evidence IEA]; Catalysis of the hydrolysis of terminal, non-reducing beta-D-mannose residues in beta-D-mannosides [goid 4567] [evidence IDA]	10.0612	9.9901	10.2453	8.8435	8.79927	8.98935	1.21768	1.19083	1.25596	64.6324	1.22149	0.0327341			3.92209
ILMN_1234929	16	LOC100044968	1040.56	0	138.324	39	279.304	0	19.9468	44	923.604	0	39.8053	40	265.63	0	12.2073	32	1119.07	0	70.6344	55	315.308	0	22.3597	27	ILMN_195832	LOC100044968		0.000128572	3.58414	PREDICTED: Mus musculus similar to modulator recognition factor 2 (LOC100044968), mRNA.		LOC100044968	4900563	Mus musculus	RefSeq	ILMN_311238	XM_001473421.1	XM_001473421.1	NA	100044968	149261251	XM_001473421.1	XP_001473471.1	4900563	S	6861	CTCCGCTCCGGTGTTGACTGTTGATGTATTTGATATTCTGCTTATCTCCC							10.0231	9.85113	10.1281	8.12569	8.05328	8.30062	1.89745	1.79785	1.82747	62.3488	1.84092	0.0511409			3.89085
ILMN_2994895	17	Wdr68	1355.52	0	153.718	32	633.043	0	37.0667	32	1149.73	0	45.6298	31	559.006	0	14.3203	38	1214.4	0	66.1683	31	569.892	0	22.558	35	ILMN_252128	WDR68	11	0.00014465	2.11111	Mus musculus WD repeat domain 68 (Wdr68), mRNA.	1700012F10Rik; 2610037L01Rik; C86529; HAN11	WDR68	2190437	Mus musculus	RefSeq	ILMN_252128	NM_027946.3	NM_027946.3	NA	71833	70909359	NM_027946.3	NP_082222.1	2190437	S	5597	AGCACCTGAGGGTGGAGTGTCCCTTCTGTGACCTTACTTCCTAGTACGTG	+	105920485-105920534	11qE1	All of the contents of a cell excluding the plasma membrane and nucleus, but including other subcellular structures [goid 5737] [evidence IEA]			10.4046	10.1671	10.246	9.30616	9.12672	9.15454	1.09847	1.04036	1.09148	58.7804	1.07677	0.0317286			3.83968
ILMN_1222637	18	Anp32a	950.053	0	100.867	39	605.57	0	46.2609	43	743.986	0	34.3293	38	486.217	0	18.0273	47	733.982	0	50.4268	34	477.521	0	18.5197	44	ILMN_212502	ANP32A	9	0.000155906	1.54719	Mus musculus acidic (leucine-rich) nuclear phosphoprotein 32 family, member A (Anp32a), mRNA.	pp32; W91701; PHAP1; I1PP2A; LANP; Anp32	ANP32A	1090142	Mus musculus	RefSeq	ILMN_212502	NM_009672.2	NM_009672.2	NA	11737	40254599	NM_009672.2	NP_033802.2	1090142	S	1885	CCCTGCGTCTCATTGGTACAGAACAACTGCCACTCATTTTTCTCCCGCCC	+	62226490-62226539	9qB	All of the contents of a cell excluding the plasma membrane and nucleus, but including other subcellular structures [goid 5737] [evidence IEA]; A membrane-bounded organelle of eukaryotic cells in which chromosomes are housed and replicated. In most cells, the nucleus contains all of the cell's chromosomes except the organellar chromosomes, and is the site of RNA synthesis and processing. In some species, or in specialized cell types, RNA metabolism or DNA replication may be absent [goid 5634] [evidence IDA]; The dense fibrillar network lying on the inner side of the nuclear membrane [goid 16363] [evidence IPI]	Any process that modulates the frequency, rate or extent of DNA-dependent transcription [goid 6355] [evidence IEA]; The synthesis of either RNA on a template of DNA or DNA on a template of RNA [goid 6350] [evidence IEA]	Interacting selectively with any protein or protein complex (a complex of two or more proteins that may include other nonprotein molecules) [goid 5515] [evidence IEA]	9.89186	9.53913	9.5196	9.24215	8.92546	8.89942	0.649714	0.613674	0.62018	56.6176	0.627856	0.0192074			3.80714
ILMN_2866970	19	Kif11	1200.73	0	155.243	51	266.58	0	12.305	38	1558.38	0	64.3696	45	352.097	0	12.7075	53	1277.36	0	62.5161	43	309.709	0	14.1042	44	ILMN_221436	KIF11	19	0.000167677	4.34783	Mus musculus kinesin family member 11 (Kif11), mRNA.	Eg5; Kifl1; Knsl1; Kif8	KIF11	2360189	Mus musculus	RefSeq	ILMN_221436	NM_010615.1	NM_010615.1	NA	16551	45476576	NM_010615.1	NP_034745.1	2360189	S	4301	GGCACAGTCTCACTATGGAGCTCAGGCTGGCTTTGGACTCACTATGCAGC	+	37495831-37495880	19qC2	Any of the long, generally straight, hollow tubes of internal diameter 12-15 nm and external diameter 24 nm found in a wide variety of eukaryotic cells; each consists (usually) of 13 protofilaments of polymeric tubulin, staggered in such a manner that the tubulin monomers are arranged in a helical pattern on the microtubular surface, and with the alpha/beta axes of the tubulin subunits parallel to the long axis of the tubule; exist in equilibrium with pool of tubulin monomers and can be rapidly assembled or disassembled in response to physiological stimuli; concerned with force generation, e.g. in the spindle [goid 5874] [evidence IEA]; Any multimeric complex connected to a microtubule [goid 5875] [evidence IEA]	The progression of biochemical and morphological phases and events that occur in a cell during successive cell replication or nuclear replication events. Canonically, the cell cycle comprises the replication and segregation of genetic material followed by the division of the cell, but in endocycles or syncytial cells nuclear replication or nuclear division may not be followed by cell division [goid 7049] [evidence IEA]; Progression through mitosis, the division of the eukaryotic cell nucleus to produce two daughter nuclei that, usually, contain the identical chromosome complement to their mother [goid 7067] [evidence IEA]; The process resulting in the physical partitioning and separation of a cell into daughter cells [goid 51301] [evidence IEA]; Movement of organelles, other microtubules and other particles along microtubules, mediated by motor proteins [goid 7018] [evidence IEA]; Separation of duplicated centrosome components at the beginning of mitosis. The centriole pair within each centrosome becomes part of a separate microtubule organizing center that nucleates a radial array of microtubules called an aster. The two asters move to opposite sides of the nucleus to form the two poles of the mitotic spindle [goid 7100] [evidence IMP]	Interacting selectively with a nucleotide, any compound consisting of a nucleoside that is esterified with (ortho)phosphate or an oligophosphate at any hydroxyl group on the ribose or deoxyribose moiety [goid 166] [evidence IEA]; Catalysis of movement along a polymeric molecule such as a microfilament or microtubule, coupled to the hydrolysis of a nucleoside triphosphate [goid 3774] [evidence IEA]; Interacting selectively with ATP, adenosine 5'-triphosphate, a universally important coenzyme and enzyme regulator [goid 5524] [evidence IEA]; Catalysis of movement along a microtubule, coupled to the hydrolysis of a nucleoside triphosphate (usually ATP) [goid 3777] [evidence IEA]	10.2297	10.6058	10.319	8.05842	8.45983	8.27477	2.17127	2.146	2.04418	54.5933	2.12048	0.0672753			3.77553
ILMN_2634108	20	Ap1s1	252.94	0	30.8704	32	155.114	0	6.90937	39	295.273	0	10.3705	27	175.619	0	5.4321	46	288.342	0	21.738	32	172.419	0	5.38385	48	ILMN_213142	AP1S1	5	0.000172502	1.66263	Mus musculus adaptor protein complex AP-1, sigma 1 (Ap1s1), mRNA.	AP19	AP1S1	4890181	Mus musculus	RefSeq	ILMN_213142	NM_007457.2	NM_007457.2	NA	11769	118131012	NM_007457.2	NP_031483.1	4890181	S	769	GAAGGGAGGAAAAACGTGACCTGGATGGGGGTGCTCAGTGGCTTCCATTT	-	137511322-137511371	5qG2	A compound membranous cytoplasmic organelle of eukaryotic cells, consisting of flattened, ribosome-free vesicles arranged in a more or less regular stack. The Golgi apparatus differs from the endoplasmic reticulum in often having slightly thicker membranes, appearing in sections as a characteristic shallow semicircle so that the convex side (cis or entry face) abuts the endoplasmic reticulum, secretory vesicles emerging from the concave side (trans or exit face). In vertebrate cells there is usually one such organelle, while in invertebrates and plants, where they are known usually as dictyosomes, there may be several scattered in the cytoplasm. The Golgi apparatus processes proteins produced on the ribosomes of the rough endoplasmic reticulum; such processing includes modification of the core oligosaccharides of glycoproteins, and the sorting and packaging of proteins for transport to a variety of cellular locations. Three different regions of the Golgi are now recognized both in terms of structure and function: cis, in the vicinity of the cis face, trans, in the vicinity of the trans face, and medial, lying between the cis and trans regions [goid 5794] [evidence IEA]; A vesicle formed of membrane or protein, found in the cytoplasm of a cell [goid 31410] [evidence IEA]; Double layer of lipid molecules that encloses all cells, and, in eukaryotes, many organelles; may be a single or double lipid bilayer; also includes associated proteins [goid 16020] [evidence IEA]; An invagination of the cell membrane of many eukaryotic cells, concerned in receptor-mediated selective transport of many proteins and other macromolecules across the cell membrane. During endocytosis it is converted into a coated vesicle. The coat is of clathrin [goid 5905] [evidence IEA]; The network of interconnected tubular and cisternal structures located at the side of the Golgi apparatus distal to the endoplasmic reticulum, from which secretory vesicles emerge. The trans-Golgi network is important in the later stages of protein secretion where it is thought to play a key role in the sorting and targeting of secreted proteins to the correct destination [goid 5802] [evidence NAS]; Any of several different proteinaceous coats that can associate with membranes. Membrane coats include those formed by clathrin plus an adaptor complex, the COPI and COPII complexes, and possibly others. They are found associated with membranes on many vesicles as well as other membrane features such as pits and perhaps tubules [goid 30117] [evidence IEA]; A membrane coat adaptor complex that links clathrin to a membrane [goid 30131] [evidence IEA]; A clathrin coat found on a vesicle of the trans-Golgi network [goid 30130] [evidence IEA]; An AP-type membrane coat adaptor complex that consists of beta1, gamma1, mu1 and sigma1 subunits and links clathrin to the membrane surface of a vesicle; vesicles with AP-1-containing coats are normally found primarily in the trans-Golgi network [goid 30121] [evidence NAS]	The directed movement of substances (such as macromolecules, small molecules, ions) into, out of, within or between cells, or within a multicellular organism [goid 6810] [evidence IEA]; A type of vesicle-mediated transport in which cells take up external materials or membrane constituents by the invagination of small region of the plasma membrane to form a new membrane-bounded vesicle [goid 6897] [evidence IEA]; The directed movement of proteins in a cell, including the movement of proteins between specific compartments or structures within a cell, such as organelles of a eukaryotic cell [goid 6886] [evidence NAS]; The directed movement of proteins into, out of, within or between cells [goid 15031] [evidence IEA]; The directed movement of substances, either within a vesicle or in the vesicle membrane, into, out of or within a cell [goid 16192] [evidence TAS]	Interacting selectively with any protein or protein complex (a complex of two or more proteins that may include other nonprotein molecules) [goid 5515] [evidence IPI]; Enables the directed movement of proteins into, out of, within or between cells [goid 8565] [evidence NAS]	7.98265	8.2059	8.17164	7.27719	7.45631	7.42977	0.705467	0.749598	0.741863	53.824	0.732309	0.0235656			3.76321
ILMN_3158919	21	Prkcz	349.592	0	31.7947	55	187.191	0	9.71783	39	298.177	0	10.1915	47	164.908	0	5.86948	41	317.195	0	17.6023	41	169.177	0	7.21791	45	ILMN_257179	PRKCZ	4	0.000174388	1.85116	Mus musculus protein kinase C, zeta (Prkcz), transcript variant 2, mRNA.	zetaPKC; C80388; AI098070; Pkcz; R74924	PRKCZ	5720575	Mus musculus	RefSeq	ILMN_257179	NM_001039079.1	NM_001039079.1	NA	18762	84872204	NM_001039079.1	NP_001034168.1	5720575	A	4030	TCGCCCTCCACGGCCAAGGTCGTTCTTACTCTTGCACATCCATTAAAGAC	-	154634241-154634290	4qE2	A membrane-bounded organelle that carries materials newly ingested by endocytosis. It passes many of the materials to lysosomes for degradation [goid 5768] [evidence IEA]; The region of a cell that lies just beneath the plasma membrane and often, but not always, contains a network of actin filaments and associated proteins [goid 5938] [evidence IDA]; All of the contents of a cell excluding the plasma membrane and nucleus, but including other subcellular structures [goid 5737] [evidence IDA]; A belt-like region of very close contact between the plasma membranes of adjacent cells so that the intercellular space is completely occluded. They occur in epithelia and brain endothelia [goid 5923] [evidence IDA]; The region that lies just beneath the plasma membrane on the apical edge of a cell [goid 45179] [evidence IDA]	A series of reactions within the cell that occur as a result of a single trigger reaction or compound [goid 7242] [evidence IEA]; The process of introducing a phosphate group on to a protein [goid 6468] [evidence IDA]; A process that is carried out at the cellular level which results in the formation, arrangement of constituent parts, or disassembly of cytoskeletal structures comprising microtubules and their associated proteins [goid 226] [evidence IMP]	Interacting selectively with any protein or protein complex (a complex of two or more proteins that may include other nonprotein molecules) [goid 5515] [evidence IPI]; Catalysis of the transfer of a phosphate group, usually from ATP, to a substrate molecule [goid 16301] [evidence IEA]; Interacting selectively with a nucleotide, any compound consisting of a nucleoside that is esterified with (ortho)phosphate or an oligophosphate at any hydroxyl group on the ribose or deoxyribose moiety [goid 166] [evidence IEA]; Catalysis of the transfer of a group, e.g. a methyl group, glycosyl group, acyl group, phosphorus-containing, or other groups, from one compound (generally regarded as the donor) to another compound (generally regarded as the acceptor). Transferase is the systematic name for any enzyme of EC class 2 [goid 16740] [evidence IEA]; Catalysis of the phosphorylation of an amino acid residue in a protein, usually according to the reaction: a protein + ATP = a phosphoprotein + ADP [goid 4672] [evidence IDA]; Interacting selectively with diacylglycerol, a diester of glycerol and two fatty acids [goid 19992] [evidence IEA]; Catalysis of the reaction: ATP + a protein serine/threonine = ADP + protein serine/threonine phosphate [goid 4674] [evidence IEA]; Interacting selectively with zinc (Zn) ions [goid 8270] [evidence IEA]; Interacting selectively with any metal ion [goid 46872] [evidence IEA]; Interacting selectively with ATP, adenosine 5'-triphosphate, a universally important coenzyme and enzyme regulator [goid 5524] [evidence IEA]; [goid 4700] [evidence IEA]; Catalysis of the reaction: ATP + a protein = ADP + a phosphoprotein, with a requirement for diacylglycerol [goid 4697] [evidence IEA]	8.44953	8.22003	8.30922	7.54837	7.36552	7.40239	0.901159	0.854506	0.906839	53.532	0.887501	0.0287155			3.75848
ILMN_2682936	22	Setd2	2236.39	0	219.843	52	658.942	0	33.7028	51	2671.42	0	88.3388	47	846.578	0	29.1535	65	2538.19	0	99.0549	58	792.347	0	30.6979	54	ILMN_217414	SETD2	9	0.000177259	3.24039	Mus musculus SET domain containing 2 (Setd2), mRNA.	4921524K10Rik; BC031601	SETD2	6220291	Mus musculus	RefSeq	ILMN_246717	NM_001081340.1	NM_001081340.1	NA	235626	124486750	NM_001081340.1	NP_001074809.1	6220291	S	6608	CGCAGGCTGCCTTGTGGTTTGGCCGCCTTGTGCTATGTTGATAAGATTGA	+	110520986-110521035	9qF2				11.127	11.3834	11.3096	9.36401	9.7255	9.62999	1.76295	1.65789	1.6796	53.0964	1.70014	0.0554602			3.75139
ILMN_2920736	23	Bbc3	2705.97	0	274.334	34	459.481	0	30.2158	35	2227.03	0	92.1495	43	413.815	0	15.1265	48	2567.36	0	204.134	31	483.245	0	31.5758	34	ILMN_212340	BBC3	7	0.000179692	5.52904	Mus musculus BCL2 binding component 3 (Bbc3), mRNA.	PUMA; PUMA/JFY1	BBC3	450615	Mus musculus	RefSeq	ILMN_212340	NM_133234.1	NM_133234.1	NA	170770	18875397	NM_133234.1	NP_573497.1	450615	S	1650	GAGGGACGGCCCAGCCTGTAAGATACTGTACATGCACTGCTGTAGATATA	+	16903412-16903461	7qA2	The double lipid bilayer enclosing the mitochondrion and separating its contents from the cell cytoplasm; includes the intermembrane space [goid 5740] [evidence ISO]; A semiautonomous, self replicating organelle that occurs in varying numbers, shapes, and sizes in the cytoplasm of virtually all eukaryotic cells. It is notably the site of tissue respiration [goid 5739] [evidence ISS]	Any process that stops, prevents or reduces the rate or extent of growth, the increase in size or mass of all or part of an organism [goid 45926] [evidence ISS]; Upregulation of the activity of a caspase, any of a group of cysteine proteases involved in apoptosis [goid 6919] [evidence ISS]; A form of programmed cell death induced by external or internal signals that trigger the activity of proteolytic caspases, whose actions dismantle the cell and result in cell death. Apoptosis begins internally with condensation and subsequent fragmentation of the cell nucleus (blebbing) while the plasma membrane remains intact. Other characteristics of apoptosis include DNA fragmentation and the exposure of phosphatidyl serine on the cell surface [goid 6915] [evidence IEA]; Any process that modulates the occurrence or rate of cell death by apoptosis [goid 42981] [evidence IEA]; The process by which cytochrome c is enabled to move from the mitochondrial intermembrane space into the cytosol, which is an early step in apoptosis and leads to caspase activation [goid 1836] [evidence ISS]; Any process that stops, prevents or reduces the frequency, rate or extent of cell growth [goid 30308] [evidence ISO]; A process that directly activates any of the steps required for cell death by apoptosis [goid 6917] [evidence ISO]; Any process that activates or increases the frequency, rate or extent of cell death by apoptosis [goid 43065] [evidence IMP]; A cascade of processes induced by the cell cycle regulator phosphoprotein p53, or an equivalent protein, in response to the detection of DNA damage and resulting in the initiation of apoptosis (programmed cell death) [goid 42771] [evidence IMP]	Interacting selectively with any protein or protein complex (a complex of two or more proteins that may include other nonprotein molecules) [goid 5515] [evidence ISS]	11.4019	11.1209	11.3261	8.84386	8.69284	8.91661	2.55807	2.42806	2.40946	52.7356	2.4652	0.0809671			3.74547
ILMN_2864844	24	Vps33b	324.391	0	38.2327	39	179.078	0	13.147	29	293.911	0	17.1903	32	159.114	0	5.95438	36	313.106	0	28.8523	27	165.924	0	7.6504	27	ILMN_184886	VPS33B	7	0.000184616	1.8476	Mus musculus vacuolar protein sorting 33B (yeast) (Vps33b), mRNA.	MGC36556	VPS33B	130040	Mus musculus	RefSeq	ILMN_184886	NM_178070.2	NM_178070.2	NA	233405	31342598	NM_178070.2	NP_835171.1	130040	S	2192	CCTGGCCAGTGCTGAAGTATTTCCTGATTGTGGATCCCAGTGAGATGCTG	+	80164716-80164765	7qD3	A cytoplasmic, membrane-bounded organelle that is found in most animal cells and that contains a variety of hydrolases, most of which have their maximal activities in the pH range 5-6. The contained enzymes display latency if properly isolated. About 40 different lysosomal hydrolases are known and lysosomes have a great variety of morphologies and functions [goid 5764] [evidence IEA]; Double layer of lipid molecules that encloses all cells, and, in eukaryotes, many organelles; may be a single or double lipid bilayer; also includes associated proteins [goid 16020] [evidence IEA]; A membrane-bounded organelle that carries materials newly ingested by endocytosis. It passes many of the materials to lysosomes for degradation [goid 5768] [evidence IEA]	The directed movement of proteins into, out of, within or between cells [goid 15031] [evidence IEA]; The directed movement of substances (such as macromolecules, small molecules, ions) into, out of, within or between cells, or within a multicellular organism [goid 6810] [evidence IEA]; The directed movement of substances, either within a vesicle or in the vesicle membrane, into, out of or within a cell [goid 16192] [evidence ISA]; The initial attachment of a vesicle membrane to a target membrane, mediated by proteins protruding from the membrane of the vesicle and the target membrane, during exocytosis [goid 6904] [evidence IEA]		8.34159	8.19924	8.29051	7.48445	7.31392	7.37438	0.857143	0.885315	0.916129	52.0272	0.886196	0.0295026			3.73373
ILMN_2630993	25	Ppap2b	695.567	0	46.341	41	437.395	0	15.6256	46	813.626	0	20.1293	45	498.571	0	14.6968	44	780.905	0	30.9712	49	492.955	0	18.2761	31	ILMN_212849	PPAP2B	4	0.000195916	1.60268	Mus musculus phosphatidic acid phosphatase type 2B (Ppap2b), mRNA.	Ppab2b; D4Bwg1535e; AV025606; Lpp3; 1110003O22Rik; D4Bwg0538e; 2610002D05Rik	PPAP2B	2000551	Mus musculus	RefSeq	ILMN_212849	NM_080555.2	NM_080555.2	NA	67916	86262159	NM_080555.2	NP_542122.1	2000551	S	1453	CTGCACGTTCCTGCTGCTCTCCGATCTCATCAGACAGTAGAATGTAGGGA	+	104903663-104903712	4qC6	Penetrating at least one phospholipid bilayer of a membrane. May also refer to the state of being buried in the bilayer with no exposure outside the bilayer. When used to describe a protein, indicates that all or part of the peptide sequence is embedded in the membrane [goid 16021] [evidence IEA]; Double layer of lipid molecules that encloses all cells, and, in eukaryotes, many organelles; may be a single or double lipid bilayer; also includes associated proteins [goid 16020] [evidence IEA]; The irregular network of unit membranes, visible only by electron microscopy, that occurs in the cytoplasm of many eukaryotic cells. The membranes form a complex meshwork of tubular channels, which are often expanded into slitlike cavities called cisternae. The ER takes two forms, rough (or granular), with ribosomes adhering to the outer surface, and smooth (with no ribosomes attached) [goid 5783] [evidence IEA]	The biological process whose specific outcome is the progression of a multicellular organism over time from an initial condition (e.g. a zygote or a young adult) to a later condition (e.g. a multicellular animal or an aged adult) [goid 7275] [evidence IEA]; Any process that modulates the frequency, rate or extent of the activity of the Wnt receptor mediated signal transduction pathway [goid 30111] [evidence IDA]; The chemical reactions and pathways involving phospholipids, any lipid containing phosphoric acid as a mono- or diester [goid 6644] [evidence IMP]; The process whose specific outcome is the progression of the blood vessel over time, from its formation to the mature structure. The blood vessel is the vasculature carrying blood [goid 1568] [evidence IMP]; A complex and coordinated series of cellular movements that occurs at the end of cleavage during embryonic development of most animals. In Deuterostomes the initial blastopore becomes the anus and the mouth forms second [goid 1702] [evidence IMP]	Catalysis of the hydrolysis of various bonds, e.g. C-O, C-N, C-C, phosphoric anhydride bonds, etc. Hydrolase is the systematic name for any enzyme of EC class 3 [goid 16787] [evidence IEA]; Catalysis of the reaction: a phospholipid + H2O = a lipid + phosphate [goid 42577] [evidence IMP]; Catalysis of the reaction: a 3-sn-phosphatidate + H2O = a 1,2-diacyl-sn-glycerol + phosphate [goid 8195] [evidence IEA]; Catalysis of a biochemical reaction at physiological temperatures. In biologically catalyzed reactions, the reactants are known as substrates, and the catalysts are naturally occurring macromolecular substances known as enzymes. Enzymes possess specific binding sites for substrates, and are usually composed wholly or largely of protein, but RNA that has catalytic activity (ribozyme) is often also regarded as enzymatic [goid 3824] [evidence IEA]	9.44205	9.66822	9.609	8.77279	8.96166	8.94531	0.669253	0.706566	0.663689	50.5036	0.679836	0.0233154			3.70793
ILMN_2416641	26	Usp42	470.931	0	55.1093	47	204.425	0	12.0938	43	373.236	0	13.8384	49	155.545	0	3.89789	54	423.015	0	28.9466	42	187.068	0	7.36695	56	ILMN_184196	USP42	5	0.000216485	2.31644	Mus musculus ubiquitin specific peptidase 42 (Usp42), mRNA.	A630018G05Rik; 2410140K03Rik; 3110031A07Rik; D5Ertd591e	USP42	2140114	Mus musculus	RefSeq	ILMN_244001	NM_029749.2	NM_029749.2	NA	76800	116686115	NM_029749.2	NP_084025.2	2140114	S	4929	GTGACACTTATAATTCACTGGTCCTGCATCAGGAGACGGGAGTGGGGAGA	-	144471366-144471415	5qG2		The chemical reactions and pathways resulting in the breakdown of a protein or peptide by hydrolysis of its peptide bonds, initiated by the covalent attachment of a ubiquitin moiety, or multiple ubiquitin moieties, to the protein [goid 6511] [evidence IEA]	Catalysis of the hydrolysis of various bonds, e.g. C-O, C-N, C-C, phosphoric anhydride bonds, etc. Hydrolase is the systematic name for any enzyme of EC class 3 [goid 16787] [evidence IEA]; Catalysis of the hydrolysis of a peptide bond. A peptide bond is a covalent bond formed when the carbon atom from the carboxyl group of one amino acid shares electrons with the nitrogen atom from the amino group of a second amino acid [goid 8233] [evidence IEA]; Catalysis of the hydrolysis of peptide bonds in a polypeptide chain by a mechanism in which the sulfhydryl group of a cysteine residue at the active center acts as a nucleophile [goid 8234] [evidence IEA]; Catalysis of the reaction: ubiquitin C-terminal thiolester + H2O = ubiquitin + a thiol. Hydrolysis of esters, including those formed between thiols such as dithiothreitol or glutathione and the C-terminal glycine residue of the polypeptide ubiquitin, and AMP-ubiquitin [goid 4221] [evidence IEA]	8.87937	8.54394	8.72456	7.67543	7.28119	7.54742	1.20395	1.26275	1.17714	48.0429	1.21461	0.0437894			3.66457
ILMN_1252730	27	Nudt4	527.091	0	71.898	31	196.409	0	13.7006	39	505.721	0	19.9321	39	182.226	0	5.99324	44	486.483	0	27.6322	36	188.404	0	8.51819	34	ILMN_212961	NUDT4	10	0.000223365	2.67934	Mus musculus nudix (nucleoside diphosphate linked moiety X)-type motif 4 (Nudt4), mRNA.	DIPP2alpha; DIPP2beta; HDCMB47P; 4933436C10Rik; DIPP2	NUDT4	5340292	Mus musculus	RefSeq	ILMN_212961	NM_027722.2	NM_027722.2	NA	71207	31541993	NM_027722.2	NP_081998.2	5340292	S	2458	CCATCACAAGTGCTTGGGGGTTTGTATGTACACGATACTCTCAGAGGTAA	-	94977397-94977446	10qC2	All of the contents of a cell excluding the plasma membrane and nucleus, but including other subcellular structures [goid 5737] [evidence IEA]		Catalysis of the hydrolysis of various bonds, e.g. C-O, C-N, C-C, phosphoric anhydride bonds, etc. Hydrolase is the systematic name for any enzyme of EC class 3 [goid 16787] [evidence IEA]; Interacting selectively with magnesium (Mg) ions [goid 287] [evidence IEA]; Interacting selectively with manganese (Mn) ions [goid 30145] [evidence IEA]; Interacting selectively with any metal ion [goid 46872] [evidence IEA]	9.04191	8.9822	8.92625	7.61772	7.50959	7.55769	1.42419	1.47261	1.36856	47.2968	1.42179	0.052067			3.65099
ILMN_2665870	28	Dhx36	456.938	0	61.7997	38	295.747	0	19.7646	46	352.619	0	17.8627	36	234.089	0	7.92443	30	435.347	0	34.0748	35	280.127	0	12.977	42	ILMN_215972	DHX36	3	0.000249637	1.53699	Mus musculus DEAH (Asp-Glu-Ala-His) box polypeptide 36 (Dhx36), mRNA.	2810407E23Rik; AI452301; Ddx36; mKIAA1488; AU022184	DHX36	4060047	Mus musculus	RefSeq	ILMN_215972	NM_028136.1	NM_028136.1	NA	72162	30794389	NM_028136.1	NP_082412.1	4060047	S	3128	GGCAAAATGCCAAGCCCTGGGTTATGACTTGCTTTTGTGTGTAAGTTAGA	-	62274361-62274410	3qE1	A membrane-bounded organelle of eukaryotic cells in which chromosomes are housed and replicated. In most cells, the nucleus contains all of the cell's chromosomes except the organellar chromosomes, and is the site of RNA synthesis and processing. In some species, or in specialized cell types, RNA metabolism or DNA replication may be absent [goid 5634] [evidence IEA]		Catalysis of the hydrolysis of various bonds, e.g. C-O, C-N, C-C, phosphoric anhydride bonds, etc. Hydrolase is the systematic name for any enzyme of EC class 3 [goid 16787] [evidence IEA]; Catalysis of the reaction: NTP + H2O = NDP + phosphate to drive the unwinding of a DNA or RNA helix [goid 4386] [evidence IEA]; Interacting selectively with ATP, adenosine 5'-triphosphate, a universally important coenzyme and enzyme regulator [goid 5524] [evidence IEA]; Interacting selectively with a nucleotide, any compound consisting of a nucleoside that is esterified with (ortho)phosphate or an oligophosphate at any hydroxyl group on the ribose or deoxyribose moiety [goid 166] [evidence IEA]; Interacting selectively with any nucleic acid [goid 3676] [evidence IEA]; Catalysis of the reaction: ATP + H2O = ADP + phosphate to drive the unwinding of a DNA or RNA helix [goid 8026] [evidence IEA]	8.83586	8.46197	8.76602	8.20822	7.87091	8.12994	0.627637	0.591053	0.636087	44.7371	0.618259	0.0239366			3.60269
ILMN_3159720	29	Rin2	256.671	0	24.9242	39	147.47	0	6.01466	41	250.345	0	10.4958	31	139.28	0	6.00467	39	252.756	0	14.7311	39	139.038	0	5.18742	44	ILMN_215751	RIN2	2	0.000252691	1.78439	Mus musculus Ras and Rab interactor 2 (Rin2), mRNA.	AW821980; RASSF4; 2010003K16Rik; 4632403N06Rik	RIN2	5290519	Mus musculus	RefSeq	ILMN_215751	NM_028724.2	NM_028724.2	NA	74030	34996498	NM_028724.2	NP_083000.4	5290519	A	4502	CCTGTACAAGGCTTTTGTTGTCCCAGAACCCTCCCTTGGCACATGCTGGG	+	145578929-145578978	2qG1	All of the contents of a cell excluding the plasma membrane and nucleus, but including other subcellular structures [goid 5737] [evidence IEA]	A type of vesicle-mediated transport in which cells take up external materials or membrane constituents by the invagination of small region of the plasma membrane to form a new membrane-bounded vesicle [goid 6897] [evidence IEA]; The cascade of processes by which a signal interacts with a receptor, causing a change in the level or activity of a second messenger or other downstream target, and ultimately effecting a change in the functioning of the cell [goid 7165] [evidence IEA]	Increases the activity of a GTPase, an enzyme that catalyzes the hydrolysis of GTP [goid 5096] [evidence IEA]; Interacting selectively with any protein or protein complex (a complex of two or more proteins that may include other nonprotein molecules) [goid 5515] [evidence IEA]	8.00378	7.96777	7.9816	7.20427	7.12184	7.11934	0.799504	0.845933	0.862264	44.4657	0.8359	0.0325604			3.59741
ILMN_1255834	30	Stk17b	481.019	0	76.1684	48	178.683	0	10.3862	39	458.313	0	21.2915	43	163.339	0	5.68511	35	528.618	0	32.2214	47	181.024	0	8.44797	37	ILMN_210275	STK17B	1	0.000259077	2.80654	Mus musculus serine/threonine kinase 17b (apoptosis-inducing) (Stk17b), mRNA.	Drak2; 3110009A03Rik; AI120141	STK17B	6270091	Mus musculus	RefSeq	ILMN_210275	NM_133810.2	NM_133810.2	NA	98267	31559987	NM_133810.2	NP_598571.2	6270091	S	3073	CTACCAGGTTGTAAACTCCCATACCTTTCCTTGGGACATTGCTTATTGTA	-	53812448-53812497	1qC1.1	A membrane-bounded organelle of eukaryotic cells in which chromosomes are housed and replicated. In most cells, the nucleus contains all of the cell's chromosomes except the organellar chromosomes, and is the site of RNA synthesis and processing. In some species, or in specialized cell types, RNA metabolism or DNA replication may be absent [goid 5634] [evidence IEA]	A form of programmed cell death induced by external or internal signals that trigger the activity of proteolytic caspases, whose actions dismantle the cell and result in cell death. Apoptosis begins internally with condensation and subsequent fragmentation of the cell nucleus (blebbing) while the plasma membrane remains intact. Other characteristics of apoptosis include DNA fragmentation and the exposure of phosphatidyl serine on the cell surface [goid 6915] [evidence IEA]; The process of introducing a phosphate group on to a protein [goid 6468] [evidence IEA]	Catalysis of the transfer of a phosphate group, usually from ATP, to a substrate molecule [goid 16301] [evidence IEA]; Interacting selectively with a nucleotide, any compound consisting of a nucleoside that is esterified with (ortho)phosphate or an oligophosphate at any hydroxyl group on the ribose or deoxyribose moiety [goid 166] [evidence IEA]; Catalysis of the reaction: ATP + a protein serine/threonine = ADP + protein serine/threonine phosphate [goid 4674] [evidence IEA]; Catalysis of the transfer of a group, e.g. a methyl group, glycosyl group, acyl group, phosphorus-containing, or other groups, from one compound (generally regarded as the donor) to another compound (generally regarded as the acceptor). Transferase is the systematic name for any enzyme of EC class 2 [goid 16740] [evidence IEA]; Interacting selectively with ATP, adenosine 5'-triphosphate, a universally important coenzyme and enzyme regulator [goid 5524] [evidence IEA]; Catalysis of the phosphorylation of an amino acid residue in a protein, usually according to the reaction: a protein + ATP = a phosphoprotein + ADP [goid 4672] [evidence IEA]	8.90995	8.84019	9.04608	7.48126	7.35172	7.50004	1.42869	1.48847	1.54604	43.9139	1.48773	0.0586791			3.58657
ILMN_2606667	31	Ddx6	2282.44	0	252.612	51	498.571	0	37.7294	43	2453.22	0	124.907	47	517.357	0	20.0155	35	2481.79	0	146.838	51	588.258	0	35.1031	31	ILMN_210544	DDX6	9	0.00026398	4.49914	Mus musculus DEAD (Asp-Glu-Ala-Asp) box polypeptide 6 (Ddx6), mRNA.	mRCK/P54; HLR2; p54; rck; E230023J21Rik	DDX6	2350243	Mus musculus	RefSeq	ILMN_210544	NM_007841.3	NM_007841.3	NA	13209	118131155	NM_007841.3	NP_031867.1	2350243	S	2257	TTTGGTTTCACGTTGAAGTCTCACCTCCTGTTCTACCAGTACTCAGCCCA	+	44445111-44445160	9qA5.2	All of the contents of a cell excluding the plasma membrane and nucleus, but including other subcellular structures [goid 5737] [evidence IEA]		Catalysis of the hydrolysis of various bonds, e.g. C-O, C-N, C-C, phosphoric anhydride bonds, etc. Hydrolase is the systematic name for any enzyme of EC class 3 [goid 16787] [evidence IEA]; Catalysis of the reaction: NTP + H2O = NDP + phosphate to drive the unwinding of a DNA or RNA helix [goid 4386] [evidence IEA]; Interacting selectively with an RNA molecule or a portion thereof [goid 3723] [evidence IEA]; Interacting selectively with a nucleotide, any compound consisting of a nucleoside that is esterified with (ortho)phosphate or an oligophosphate at any hydroxyl group on the ribose or deoxyribose moiety [goid 166] [evidence IEA]; Interacting selectively with ATP, adenosine 5'-triphosphate, a universally important coenzyme and enzyme regulator [goid 5524] [evidence IEA]; Interacting selectively with any nucleic acid [goid 3676] [evidence IEA]; Catalysis of the reaction: ATP + H2O = ADP + phosphate to drive the unwinding of a DNA or RNA helix [goid 8026] [evidence IEA]	11.1564	11.2605	11.2772	8.96166	9.01502	9.2003	2.19471	2.24545	2.07686	43.5039	2.17234	0.0864889			3.57843
ILMN_2419748	32	D030063E12	342.031	0	33.6816	52	154.849	0	5.511	54	364.852	0	15.263	53	156.285	0	4.86124	42	363.459	0	14.5547	51	164.793	0	6.30002	47	ILMN_184570	D030063E12		0.000266111	2.24896			D030063E12	1510626	Mus musculus	MEEBO	ILMN_184570	scl47266.1.808_307		NA	NA	NA			1510626	S	17	GGGATTCTGGGTCAGCTCTTACCCTTGGCAACATGTACCTGTGGAGTTTT							8.41798	8.51117	8.50565	7.27471	7.28803	7.36451	1.14327	1.22313	1.14114	43.3291	1.16918	0.0467371			3.57494
ILMN_1217928	33	C230067O06Rik	667.777	0	85.7157	45	364.626	0	20.0262	57	731.961	0	33.0665	52	397.401	0	18.6897	57	775.625	0	45.4688	48	440.105	0	19.8844	64	ILMN_206438	C230067O06RIK		0.000271697	1.80959			C230067O06RIK	3120255	Mus musculus	Riken	ILMN_206438	ri|C230067O06|PX00175K24|AK082600|2761		NA	NA	NA	AK082600		3120255	S	1932	TGCCTTACAAACCAGCGTGCCTCATGGCCGTACACCCACACTCTAAGGCC							9.38322	9.51562	9.59922	8.51027	8.63445	8.7817	0.87295	0.881171	0.817513	42.881	0.857211	0.0346245			3.56591
ILMN_2755981	34	Fam178a	3920.04	0	281.344	54	987.805	0	56.6207	27	4771.76	0	190.444	52	1072.88	0	32.1851	49	4214.42	0	134.185	41	1040.56	0	44.7744	42	ILMN_222870	FAM178A	19	0.00030381	4.16162	Mus musculus family with sequence similarity 178, member A (Fam178a), mRNA.	AU014917; 3632432H19	FAM178A	580463	Mus musculus	RefSeq	ILMN_245773	NM_001081225.1	NM_001081225.1	NA	226151	124487014	NM_001081225.1	NP_001074694.1	580463	S	6234	TGCAGTCAGTGTTGTGCATTGTTTTGTCTCTGTCCTGATGGCAACGGTGC	+	45057631-45057680	19qC3				11.9367	12.2203	12.0411	9.94808	10.0673	10.0231	1.98857	2.15303	2.01798	40.5495	2.05319	0.087701			3.5174
ILMN_2776764	35	Chmp4b	2352.86	0	162.101	51	1324.44	0	59.9292	49	3091.68	0	165.591	36	1814.93	0	50.4036	52	2687.64	0	158.28	34	1574.7	0	71.7268	44	ILMN_210939	CHMP4B	2	0.000312206	1.72509	Mus musculus chromatin modifying protein 4B (Chmp4b), mRNA.	2010012F05Rik; C76846	CHMP4B	7330719	Mus musculus	RefSeq	ILMN_210939	NM_029362.3	NM_029362.3	NA	75608	119672914	NM_029362.3	NP_083638.1	7330719	S	922	AGGCAGCCTCCATCGCTCAGCTCTCACCCAAAGCAGTAGCCGCACCACTG	+	154519835-154519884	2qH1	All of the contents of a cell excluding the plasma membrane and nucleus, but including other subcellular structures [goid 5737] [evidence IEA]	The directed movement of proteins into, out of, within or between cells [goid 15031] [evidence IEA]; The directed movement of substances (such as macromolecules, small molecules, ions) into, out of, within or between cells, or within a multicellular organism [goid 6810] [evidence IEA]		11.2002	11.5942	11.3921	10.3712	10.8257	10.6209	0.829039	0.768475	0.771262	40.0001	0.789592	0.0341903			3.50556
ILMN_2701851	36	Ncapd3	664.176	0	68.0728	33	291.624	0	13.7347	35	797.491	0	28.7448	34	375.429	0	14.0423	39	745.305	0	33.9498	44	340.859	0	14.7082	31	ILMN_218912	NCAPD3	9	0.000330055	2.18965	Mus musculus non-SMC condensin II complex, subunit D3 (Ncapd3), mRNA.	AI195468; 4632407J06Rik; 2810487N22Rik; AU018739; B130055D15Rik; mKIAA0056	NCAPD3	2750114	Mus musculus	RefSeq	ILMN_218912	NM_178113.2	NM_178113.2	NA	78658	31342477	NM_178113.2	NP_835214.1	2750114	S	4256	GTGCACTGCCAGCTCCTGCCTAGGACATCAGTGTGTCTTTGTGCAGCTTG	+	26902477-26902526	9qA4	A membrane-bounded organelle of eukaryotic cells in which chromosomes are housed and replicated. In most cells, the nucleus contains all of the cell's chromosomes except the organellar chromosomes, and is the site of RNA synthesis and processing. In some species, or in specialized cell types, RNA metabolism or DNA replication may be absent [goid 5634] [evidence IEA]	The cell cycle process whereby chromatin structure is compacted prior to mitosis in eukaryotic cells [goid 7076] [evidence IEA]; The progression of biochemical and morphological phases and events that occur in a cell during successive cell replication or nuclear replication events. Canonically, the cell cycle comprises the replication and segregation of genetic material followed by the division of the cell, but in endocycles or syncytial cells nuclear replication or nuclear division may not be followed by cell division [goid 7049] [evidence IEA]; Progression through mitosis, the division of the eukaryotic cell nucleus to produce two daughter nuclei that, usually, contain the identical chromosome complement to their mother [goid 7067] [evidence IEA]; The process resulting in the physical partitioning and separation of a cell into daughter cells [goid 51301] [evidence IEA]		9.37542	9.63932	9.54169	8.18797	8.5524	8.41303	1.18745	1.08693	1.12866	38.9024	1.13435	0.0505044			3.48141
ILMN_1247099	37	Setd1a	1449.74	0	170.917	43	556.047	0	41.1574	24	1586.74	0	63.7978	48	625.841	0	29.7076	44	1514.4	0	88.4984	42	630.495	0	30.3114	47	ILMN_212118	SETD1A	7	0.000340771	2.51099	Mus musculus SET domain containing 1A (Setd1a), mRNA.	mNSC1; mKIAA0339; MGC55143; Nsccn1; BC010250	SETD1A	5220435	Mus musculus	RefSeq	ILMN_212118	NM_178029.3	NM_178029.3	NA	233904	119508421	NM_178029.3	NP_821172.2	5220435	S	5707	GGGGCCTTTGGCCCCTAGTCCTGGGAACTCTGTGCCTGGAACCCTGCCTC	+	134943409-134943458	7qF3	A membrane-bounded organelle of eukaryotic cells in which chromosomes are housed and replicated. In most cells, the nucleus contains all of the cell's chromosomes except the organellar chromosomes, and is the site of RNA synthesis and processing. In some species, or in specialized cell types, RNA metabolism or DNA replication may be absent [goid 5634] [evidence IEA]		Catalysis of the transfer of a methyl group to an acceptor molecule [goid 8168] [evidence IEA]; Catalysis of the transfer of a group, e.g. a methyl group, glycosyl group, acyl group, phosphorus-containing, or other groups, from one compound (generally regarded as the donor) to another compound (generally regarded as the acceptor). Transferase is the systematic name for any enzyme of EC class 2 [goid 16740] [evidence IEA]	10.5016	10.6318	10.5645	9.11906	9.28965	9.30034	1.38251	1.34219	1.26419	38.2853	1.32963	0.0601535			3.46754
ILMN_1238029	38	scl000911.1_939	1121.31	0	125.667	59	644.382	0	38.6815	48	1156.15	0	54.9434	42	638.87	0	22.6193	55	1197.65	0	61.8763	54	654.435	0	28.5005	45	ILMN_194332	SCL000911.1_939		0.000341889	1.79343			SCL000911.1_939	7330181	Mus musculus	MEEBO	ILMN_194332	scl000911.1_939	BC069970.1	NA	NA	47122771	BC069970.1		7330181	S	12	TCCGGGTGCGGCCGTTCAGCCAGGTCAGTCCATGCTCATTGCCTTGCTGA							10.131	10.1751	10.226	9.33177	9.31938	9.35411	0.799195	0.855735	0.87188	38.2225	0.84227	0.0381674			3.46611
ILMN_2506012	39	Trp53inp1	323.433	0	30.7457	40	183.424	0	7.14199	39	419.87	0	18.7611	45	238.848	0	7.99755	43	417.921	0	25.449	43	248.082	0	8.81389	38	ILMN_194391	TRP53INP1	4	0.000357242	1.73226	Mus musculus transformation related protein 53 inducible nuclear protein 1 (Trp53inp1), mRNA.	SIP; Stinp; Teap; SIP27; SIP18; 2700057G22Rik	TRP53INP1	5260201	Mus musculus	RefSeq	ILMN_194391	NM_021897.1	NM_021897.1	NA	60599	11230805	NM_021897.1	NP_068697.1	5260201	S	19	AAACCGTGATTTGTGAGGTTAGAAGTGTGTATTTGGGGGCCTCAGGTGTG	+	11083606-11083655	4qA1	All of the contents of a cell excluding the plasma membrane and nucleus, but including other subcellular structures [goid 5737] [evidence IEA]; A membrane-bounded organelle of eukaryotic cells in which chromosomes are housed and replicated. In most cells, the nucleus contains all of the cell's chromosomes except the organellar chromosomes, and is the site of RNA synthesis and processing. In some species, or in specialized cell types, RNA metabolism or DNA replication may be absent [goid 5634] [evidence IDA]; A small, dense body one or more of which are present in the nucleus of eukaryotic cells. It is rich in RNA and protein, is not bounded by a limiting membrane, and is not seen during mitosis. Its prime function is the transcription of the nucleolar DNA into 45S ribosomal-precursor RNA, the processing of this RNA into 5.8S, 18S, and 28S components of ribosomal RNA, and the association of these components with 5S RNA and proteins synthesized outside the nucleolus. This association results in the formation of ribonucleoprotein precursors; these pass into the cytoplasm and mature into the 40S and 60S subunits of the ribosome [goid 5730] [evidence IDA]	A form of programmed cell death induced by external or internal signals that trigger the activity of proteolytic caspases, whose actions dismantle the cell and result in cell death. Apoptosis begins internally with condensation and subsequent fragmentation of the cell nucleus (blebbing) while the plasma membrane remains intact. Other characteristics of apoptosis include DNA fragmentation and the exposure of phosphatidyl serine on the cell surface [goid 6915] [evidence IDA]; The process by which the cell cycle is halted during one of the normal phases (G1, S, G2, M) [goid 7050] [evidence IDA]; A change in state or activity of a cell or an organism (in terms of movement, secretion, enzyme production, gene expression, etc.) as a result of a disturbance in organismal or cellular homeostasis, usually, but not necessarily, exogenous (e.g. temperature, humidity, ionizing radiation) [goid 6950] [evidence IDA]; A process that directly activates any of the steps required for cell death by apoptosis [goid 6917] [evidence IDA]		8.33732	8.7138	8.70709	7.51904	7.89995	7.95467	0.818289	0.81385	0.752412	37.3914	0.79485	0.0368192			3.44704
ILMN_3004142	40	Stk4	3247.75	0	418.098	34	1036.37	0	73.5658	45	3239.27	0	159.612	40	925.752	0	36.9236	50	3061.37	0	150.411	35	935.482	0	51.4691	39	ILMN_210186	STK4	2	0.000360712	3.29527	Mus musculus serine/threonine kinase 4 (Stk4), mRNA.	Mst1; Kas-2; AU020804; Ysk3; AI447339	STK4	6550754	Mus musculus	RefSeq	ILMN_210186	NM_021420.2	NM_021420.2	NA	58231	31543785	NM_021420.2	NP_067395.1	6550754	S	4829	GGAATCCGTGTTCTTTGTGTCTCTTCCACCAGCCTGCACTCAGACCAACT	+	163846602-163846651	2qH3	All of the contents of a cell excluding the plasma membrane and nucleus, but including other subcellular structures [goid 5737] [evidence IDA]; A membrane-bounded organelle of eukaryotic cells in which chromosomes are housed and replicated. In most cells, the nucleus contains all of the cell's chromosomes except the organellar chromosomes, and is the site of RNA synthesis and processing. In some species, or in specialized cell types, RNA metabolism or DNA replication may be absent [goid 5634] [evidence IDA]	The phosphorylation by a protein of one or more of its own amino acid residues, or residues on an identical protein [goid 46777] [evidence ISO]; The process of introducing a phosphate group on to a protein [goid 6468] [evidence ISO]; A form of programmed cell death induced by external or internal signals that trigger the activity of proteolytic caspases, whose actions dismantle the cell and result in cell death. Apoptosis begins internally with condensation and subsequent fragmentation of the cell nucleus (blebbing) while the plasma membrane remains intact. Other characteristics of apoptosis include DNA fragmentation and the exposure of phosphatidyl serine on the cell surface [goid 6915] [evidence IEA]; The cascade of processes by which a signal interacts with a receptor, causing a change in the level or activity of a second messenger or other downstream target, and ultimately effecting a change in the functioning of the cell [goid 7165] [evidence IEA]; The developmental process by which the size or shape of a cell is generated and organized. Morphogenesis pertains to the creation of form [goid 902] [evidence ISO]	Interacting selectively with an identical protein to form a homodimer [goid 42803] [evidence ISO]; Interacting selectively with any metal ion [goid 46872] [evidence IEA]; Interacting selectively with ATP, adenosine 5'-triphosphate, a universally important coenzyme and enzyme regulator [goid 5524] [evidence IEA]; Catalysis of the phosphorylation of an amino acid residue in a protein, usually according to the reaction: a protein + ATP = a phosphoprotein + ADP [goid 4672] [evidence IEA]; Catalysis of the reaction: ATP + a protein serine/threonine = ADP + protein serine/threonine phosphate [goid 4674] [evidence ISO]; Interacting selectively with magnesium (Mg) ions [goid 287] [evidence IEA]; Interacting selectively with a nucleotide, any compound consisting of a nucleoside that is esterified with (ortho)phosphate or an oligophosphate at any hydroxyl group on the ribose or deoxyribose moiety [goid 166] [evidence IEA]; Catalysis of the transfer of a group, e.g. a methyl group, glycosyl group, acyl group, phosphorus-containing, or other groups, from one compound (generally regarded as the donor) to another compound (generally regarded as the acceptor). Transferase is the systematic name for any enzyme of EC class 2 [goid 16740] [evidence IEA]; Catalysis of the transfer of a phosphate group, usually from ATP, to a substrate molecule [goid 16301] [evidence IEA]; Interacting selectively with any protein or protein complex (a complex of two or more proteins that may include other nonprotein molecules) [goid 5515] [evidence IPI]	11.6652	11.6615	11.58	10.0173	9.85448	9.86957	1.6479	1.80697	1.71039	37.2109	1.72175	0.0801423			3.44284
ILMN_2507400	41	9330180L10Rik	913.699	0	81.9084	62	397.113	0	24.2192	54	1102.55	0	38.4741	60	463.702	0	15.1176	60	1169.32	0	61.7123	51	468.134	0	17.1416	69	ILMN_194545	9330180L10RIK		0.000374582	2.39706			9330180L10RIK	4780561	Mus musculus	MEEBO	ILMN_194545	scl26033.1.1904_52		NA	NA	NA			4780561	S	19	CGCTGCATAGGACTGTCCATCTGAATGAAGAGTGCACGCTGTTCCCCCGA							9.83557	10.1066	10.1915	8.63341	8.85705	8.87078	1.20217	1.24958	1.32068	36.5147	1.25747	0.0596476			3.42645
ILMN_2602204	42	Tsc22d2	492.955	0	54.3042	50	210.072	0	9.97954	54	522.303	0	20.3123	44	204.356	0	7.65402	53	546.618	0	37.2526	56	225.194	0	7.82772	66	ILMN_210098	TSC22D2	3	0.000386547	2.44187	Mus musculus TSC22 domain family, member 2 (Tsc22d2), mRNA.	5530402M19Rik; 1810043J12Rik	TSC22D2	5910347	Mus musculus	RefSeq	ILMN_224594	NM_001081229.1	NM_001081229.1	NA	72033	124487000	NM_001081229.1	NP_001074698.1	5910347	S	3307	GTCTAGCATGATCTGCATGGCCTGTAATCTTTGAACCACTTTCGTACCTC	+	58265187-58265236	3qD		A change in state or activity of a cell or an organism (in terms of movement, secretion, enzyme production, gene expression, etc.) as a result of a stimulus indicating an increase or decrease in the concentration of solutes outside the organism or cell [goid 6970] [evidence IDA]		8.94531	9.02874	9.09439	7.71474	7.67494	7.81503	1.23057	1.35381	1.27936	35.9444	1.28791	0.0620605			3.4128
ILMN_2975640	43	Snrpg	3942.7	0	501.891	40	2261.86	0	209.954	39	3929.08	0	181.214	37	2310.97	0	93.0675	34	4261.77	0	253.479	38	2372.57	0	171.356	30	ILMN_246553	SNRPG	6	0.000405996	1.74699	Mus musculus small nuclear ribonucleoprotein polypeptide G (Snrpg), mRNA.	AL022803; SMG; 2810024K17Rik	SNRPG	6350484	Mus musculus	RefSeq	ILMN_246553	NM_026506.1	NM_026506.1	NA	68011	13385993	NM_026506.1	NP_080782.1	6350484	S	2	GCTCACTCCTTCGCCGTTGTGCCGAGCCCGCAGAGGAGTCGCCATGAGCA	+	86337175-86337216:86337217-86337224	6qD1	A membrane-bounded organelle of eukaryotic cells in which chromosomes are housed and replicated. In most cells, the nucleus contains all of the cell's chromosomes except the organellar chromosomes, and is the site of RNA synthesis and processing. In some species, or in specialized cell types, RNA metabolism or DNA replication may be absent [goid 5634] [evidence IEA]; A macromolecular complex containing both protein and RNA molecules [goid 30529] [evidence IEA]; A ribonucleoprotein complex, containing RNA and small nuclear ribonucleoproteins (snRNPs) that is assembled during the splicing of messenger RNA primary transcript to excise an intron [goid 5681] [evidence IEA]	The process of removing sections of the primary RNA transcript to remove sequences not present in the mature form of the RNA and joining the remaining sections to form the mature form of the RNA [goid 8380] [evidence IEA]; Any process involved in the conversion of a primary mRNA transcript into one or more mature mRNA(s) prior to translation into polypeptide [goid 6397] [evidence IEA]	Interacting selectively with an RNA molecule or a portion thereof [goid 3723] [evidence IEA]; Interacting selectively with any nucleic acid [goid 3676] [evidence IEA]	11.945	11.94	12.0572	11.1433	11.1743	11.2122	0.801677	0.765693	0.845004	35.0719	0.804124	0.0397123			3.39148
ILMN_2937320	44	Schip1	623.075	0	79.0835	29	259.901	0	23.6968	34	524.175	0	32.7542	27	205.864	0	9.68034	27	727.702	0	74.9841	38	277.221	0	16.3654	38	ILMN_216237	SCHIP1	3	0.000414876	2.52353	Mus musculus schwannomin interacting protein 1 (Schip1), mRNA.	SCHIP-1; Nf2ip	SCHIP1	4730066	Mus musculus	RefSeq	ILMN_216237	NM_013928.2	NM_013928.2	NA	30953	24475628	NM_013928.2	NP_038956.1	4730066	S	1252	CGGTGCTATACAAGTCAAAATACATGCCTGCCTCGTAGTGAAGTCGTAGC	+	68714177-68714226	3qE1	All of the contents of a cell excluding the plasma membrane and nucleus, but including other subcellular structures [goid 5737] [evidence ISA]		Interacting selectively with any protein or protein complex (a complex of two or more proteins that may include other nonprotein molecules) [goid 5515] [evidence IPI]; Interacting selectively with an identical protein to form a homodimer [goid 42803] [evidence ISA]	9.28326	9.03391	9.5072	8.02182	7.68555	8.11489	1.26144	1.34836	1.39231	34.6941	1.33404	0.0665998			3.38208
ILMN_1238520	45	Clk2	985.51	0	128.983	47	197.293	0	10.6461	35	884.416	0	42.2246	33	205.136	0	8.1799	35	911.994	0	55.8842	24	204.939	0	10.8671	27	ILMN_208789	CLK2	3	0.0004321	4.58029	Mus musculus CDC-like kinase 2 (Clk2), mRNA.	AU041688	CLK2	2370093	Mus musculus	RefSeq	ILMN_208789	NM_007712.2	NM_007712.2	NA	12748	142385060	NM_007712.2	NP_031738.1	2370093	S	1476	GCCACCCAACACCAAGTTGTGGGACTCCAGTCGGGATATCAGTCGGTGAC	+	88980453-88980501:88980502-88980502	3qF1	A membrane-bounded organelle of eukaryotic cells in which chromosomes are housed and replicated. In most cells, the nucleus contains all of the cell's chromosomes except the organellar chromosomes, and is the site of RNA synthesis and processing. In some species, or in specialized cell types, RNA metabolism or DNA replication may be absent [goid 5634] [evidence IDA]	The process of introducing a phosphate group on to a protein [goid 6468] [evidence IEA]; The posttranslational phosphorylation of peptidyl-tyrosine to form peptidyl-O4'-phospho-L-tyrosine [goid 18108] [evidence IDA]; The phosphorylation by a protein of one or more of its own amino acid residues, or residues on an identical protein [goid 46777] [evidence IDA]	Catalysis of the transfer of a phosphate group, usually from ATP, to a substrate molecule [goid 16301] [evidence IEA]; Interacting selectively with a nucleotide, any compound consisting of a nucleoside that is esterified with (ortho)phosphate or an oligophosphate at any hydroxyl group on the ribose or deoxyribose moiety [goid 166] [evidence IEA]; Catalysis of the reaction: ATP + a protein serine/threonine = ADP + protein serine/threonine phosphate [goid 4674] [evidence IEA]; Catalysis of the transfer of a group, e.g. a methyl group, glycosyl group, acyl group, phosphorus-containing, or other groups, from one compound (generally regarded as the donor) to another compound (generally regarded as the acceptor). Transferase is the systematic name for any enzyme of EC class 2 [goid 16740] [evidence IEA]; Interacting selectively with ATP, adenosine 5'-triphosphate, a universally important coenzyme and enzyme regulator [goid 5524] [evidence IEA]; Catalysis of the phosphorylation of an amino acid residue in a protein, usually according to the reaction: a protein + ATP = a phosphoprotein + ADP [goid 4672] [evidence IEA]; Catalysis of the reaction: ATP + a protein tyrosine = ADP + protein tyrosine phosphate [goid 4713] [evidence IDA]	9.94473	9.78858	9.83288	7.62419	7.68044	7.67905	2.32053	2.10814	2.15383	33.9947	2.19417	0.111794			3.36442
ILMN_2824593	46	Kbtbd2	605.57	0	82.9416	49	360.49	0	27.5749	40	476.053	0	19.5161	36	289.816	0	12.5719	32	567.868	0	40.6948	37	356.046	0	20.8573	45	ILMN_215005	KBTBD2	6	0.000461764	1.63908	Mus musculus kelch repeat and BTB (POZ) domain containing 2 (Kbtbd2), mRNA.	MGC36672; Bklhd1; BC022962; mKIAA1489	KBTBD2	4830021	Mus musculus	RefSeq	ILMN_215005	NM_145958.1	NM_145958.1	NA	210973	22122390	NM_145958.1	NP_666070.1	4830021	S	2374	ACGTTGGCTCATGCATATAACCACCTGCTGCTGATGTACTTCTCCATCTT	-	56727880-56727929	6qB3				9.24215	8.89498	9.14941	8.49382	8.17899	8.47592	0.748332	0.715984	0.673492	32.8832	0.712603	0.0375348			3.33558
ILMN_2726174	47	Ints7	539.176	0	63.5543	46	293.582	0	15.269	45	555.433	0	27.7231	47	316.65	0	13.3968	39	531.774	0	33.4906	43	306.773	0	13.601	44	ILMN_194647	INTS7	1	0.000471566	1.77358	Mus musculus integrator complex subunit 7 (Ints7), mRNA.	5930412E23Rik	INTS7	4230377	Mus musculus	RefSeq	ILMN_254533	NM_178632.4	NM_178632.4	NA	77065	34328518	NM_178632.4	NP_848747.3	4230377	S	3853	CCCGCTCTGGTTTCTACTAGATGACGTATTACTCTACACCTGATGTCTAG	+	193446217-193446266	1qH6	A membrane-bounded organelle of eukaryotic cells in which chromosomes are housed and replicated. In most cells, the nucleus contains all of the cell's chromosomes except the organellar chromosomes, and is the site of RNA synthesis and processing. In some species, or in specialized cell types, RNA metabolism or DNA replication may be absent [goid 5634] [evidence IEA]			9.07461	9.11747	9.05467	8.19762	8.30675	8.26103	0.876993	0.810724	0.793644	32.5392	0.82712	0.0440274			3.32646
ILMN_2837025	48	Gak	2932.3	0	269.64	31	1363.27	0	84.5536	31	3456.72	0	108.34	56	1573.26	0	52.4874	42	2837.71	0	90.8237	36	1395.92	0	50.8366	34	ILMN_238871	GAK	5	0.000472167	2.12968	Mus musculus cyclin G associated kinase (Gak), mRNA.	D130045N16Rik; MGC31204	GAK	3940066	Mus musculus	RefSeq	ILMN_238871	NM_153569.1	NM_153569.1	NA	231580	51317386	NM_153569.1	NP_705797.1	3940066	S	4311	GTGGCTGTCACCTCTTGGATGGCACATGTCGCTGGCACTTCTCTCCTGTC	-	108998525-108998574	5qF	All of the contents of a cell excluding the plasma membrane and nucleus, but including other subcellular structures [goid 5737] [evidence IEA]; A compound membranous cytoplasmic organelle of eukaryotic cells, consisting of flattened, ribosome-free vesicles arranged in a more or less regular stack. The Golgi apparatus differs from the endoplasmic reticulum in often having slightly thicker membranes, appearing in sections as a characteristic shallow semicircle so that the convex side (cis or entry face) abuts the endoplasmic reticulum, secretory vesicles emerging from the concave side (trans or exit face). In vertebrate cells there is usually one such organelle, while in invertebrates and plants, where they are known usually as dictyosomes, there may be several scattered in the cytoplasm. The Golgi apparatus processes proteins produced on the ribosomes of the rough endoplasmic reticulum; such processing includes modification of the core oligosaccharides of glycoproteins, and the sorting and packaging of proteins for transport to a variety of cellular locations. Three different regions of the Golgi are now recognized both in terms of structure and function: cis, in the vicinity of the cis face, trans, in the vicinity of the trans face, and medial, lying between the cis and trans regions [goid 5794] [evidence IEA]; A specialized region of connection between two cells or between a cell and the extracellular matrix [goid 30054] [evidence IEA]	The progression of biochemical and morphological phases and events that occur in a cell during successive cell replication or nuclear replication events. Canonically, the cell cycle comprises the replication and segregation of genetic material followed by the division of the cell, but in endocycles or syncytial cells nuclear replication or nuclear division may not be followed by cell division [goid 7049] [evidence IEA]; The process of introducing a phosphate group on to a protein [goid 6468] [evidence IEA]	Catalysis of the transfer of a phosphate group, usually from ATP, to a substrate molecule [goid 16301] [evidence IEA]; Interacting selectively with a nucleotide, any compound consisting of a nucleoside that is esterified with (ortho)phosphate or an oligophosphate at any hydroxyl group on the ribose or deoxyribose moiety [goid 166] [evidence IEA]; Catalysis of the reaction: ATP + a protein serine/threonine = ADP + protein serine/threonine phosphate [goid 4674] [evidence IEA]; Catalysis of the transfer of a group, e.g. a methyl group, glycosyl group, acyl group, phosphorus-containing, or other groups, from one compound (generally regarded as the donor) to another compound (generally regarded as the acceptor). Transferase is the systematic name for any enzyme of EC class 2 [goid 16740] [evidence IEA]; Interacting selectively with ATP, adenosine 5'-triphosphate, a universally important coenzyme and enzyme regulator [goid 5524] [evidence IEA]; Interacting selectvely with a heat shock protein, any protein synthesized or activated in response to heat shock [goid 31072] [evidence IEA]; Catalysis of the phosphorylation of an amino acid residue in a protein, usually according to the reaction: a protein + ATP = a phosphoprotein + ADP [goid 4672] [evidence IEA]; Interacting selectively with any protein or protein complex (a complex of two or more proteins that may include other nonprotein molecules) [goid 5515] [evidence IPI]	11.5178	11.7552	11.4705	10.4129	10.6195	10.447	1.10497	1.13564	1.02351	32.5184	1.08804	0.0579529			3.3259
ILMN_2685759	49	Kif20b	249.459	0	35.4765	54	146.297	0	6.43154	39	215.891	0	7.45608	45	118.946	0.00641026	3.60314	43	235.935	0	14.7712	35	133.377	0.00106838	5.60547	43	ILMN_217637	KIF20B	19	0.000510413	1.75928	Mus musculus kinesin family member 20B (Kif20b), mRNA.	B130024C23; C330014J10Rik	KIF20B	2900138	Mus musculus	RefSeq	ILMN_329523	NM_183046.1	NM_183046.1	NA	240641	133505570	NM_183046.1	NP_898867.1	2900138	S	5353	CTGATCATCAGATTCTCAAACGACGGCTTCGAACACGCACAGCCAAATAA	+	35050011-35050060	19qC2	All of the contents of a cell excluding the plasma membrane and nucleus, but including other subcellular structures [goid 5737] [evidence IEA]; A membrane-bounded organelle of eukaryotic cells in which chromosomes are housed and replicated. In most cells, the nucleus contains all of the cell's chromosomes except the organellar chromosomes, and is the site of RNA synthesis and processing. In some species, or in specialized cell types, RNA metabolism or DNA replication may be absent [goid 5634] [evidence IEA]; Any of the long, generally straight, hollow tubes of internal diameter 12-15 nm and external diameter 24 nm found in a wide variety of eukaryotic cells; each consists (usually) of 13 protofilaments of polymeric tubulin, staggered in such a manner that the tubulin monomers are arranged in a helical pattern on the microtubular surface, and with the alpha/beta axes of the tubulin subunits parallel to the long axis of the tubule; exist in equilibrium with pool of tubulin monomers and can be rapidly assembled or disassembled in response to physiological stimuli; concerned with force generation, e.g. in the spindle [goid 5874] [evidence IEA]; Any multimeric complex connected to a microtubule [goid 5875] [evidence IEA]	The progression of biochemical and morphological phases and events that occur in a cell during successive cell replication or nuclear replication events. Canonically, the cell cycle comprises the replication and segregation of genetic material followed by the division of the cell, but in endocycles or syncytial cells nuclear replication or nuclear division may not be followed by cell division [goid 7049] [evidence IEA]; Progression through mitosis, the division of the eukaryotic cell nucleus to produce two daughter nuclei that, usually, contain the identical chromosome complement to their mother [goid 7067] [evidence IEA]; The process resulting in the physical partitioning and separation of a cell into daughter cells [goid 51301] [evidence IEA]; Movement of organelles, other microtubules and other particles along microtubules, mediated by motor proteins [goid 7018] [evidence IEA]	Interacting selectively with a nucleotide, any compound consisting of a nucleoside that is esterified with (ortho)phosphate or an oligophosphate at any hydroxyl group on the ribose or deoxyribose moiety [goid 166] [evidence IEA]; Interacting selectively with ATP, adenosine 5'-triphosphate, a universally important coenzyme and enzyme regulator [goid 5524] [evidence IEA]; Catalysis of movement along a polymeric molecule such as a microfilament or microtubule, coupled to the hydrolysis of a nucleoside triphosphate [goid 3774] [evidence IEA]; Catalysis of movement along a microtubule, coupled to the hydrolysis of a nucleoside triphosphate (usually ATP) [goid 3777] [evidence IEA]	7.96266	7.75416	7.88224	7.19276	6.89416	7.05936	0.769904	0.860001	0.82288	31.2746	0.817595	0.0452801			3.29208
ILMN_1240323	50	Dnajb1	2008.74	0	217.623	38	1258.54	0	94.2312	36	2205.99	0	81.9843	34	1327.74	0	78.6016	37	2199.96	0	127.813	46	1305.62	0	65.7142	49	ILMN_222931	DNAJB1	8	0.000528832	1.64821	Mus musculus DnaJ (Hsp40) homolog, subfamily B, member 1 (Dnajb1), mRNA.	0610007I11Rik; Hsp40; HSPF1	DNAJB1	4540020	Mus musculus	RefSeq	ILMN_222931	NM_018808.1	NM_018808.1	NA	81489	9055241	NM_018808.1	NP_061278.1	4540020	S	2116	GGGCGTGAAAGTATCTGTTCTTTGGAGCTAGCCTGGTGTTCTGACCATTC	+	86135672-86135721	8qC2	All of the contents of a cell excluding the plasma membrane and nucleus, but including other subcellular structures [goid 5737] [evidence IEA]; A membrane-bounded organelle of eukaryotic cells in which chromosomes are housed and replicated. In most cells, the nucleus contains all of the cell's chromosomes except the organellar chromosomes, and is the site of RNA synthesis and processing. In some species, or in specialized cell types, RNA metabolism or DNA replication may be absent [goid 5634] [evidence IEA]	A change in state or activity of a cell or an organism (in terms of movement, secretion, enzyme production, gene expression, etc.) as a result of a disturbance in organismal or cellular homeostasis, usually, but not necessarily, exogenous (e.g. temperature, humidity, ionizing radiation) [goid 6950] [evidence IEA]; The process of assisting in the covalent and noncovalent assembly of single chain polypeptides or multisubunit complexes into the correct tertiary structure [goid 6457] [evidence IEA]; The process of assisting in the correct noncovalent assembly of posttranslational proteins and is dependent on additional protein cofactors. This process occurs over one or several cycles of nucleotide hydrolysis-dependent binding and release [goid 51085] [evidence IGI]	Interacting selectvely with a heat shock protein, any protein synthesized or activated in response to heat shock [goid 31072] [evidence IEA]; Interacting selectively with an unfolded protein [goid 51082] [evidence IEA]	10.9721	11.1072	11.1033	10.2975	10.3748	10.3505	0.674537	0.732449	0.752747	30.7242	0.719911	0.0405843			3.27668
ILMN_2466335	51	Apaf1	665.602	0	89.0995	40	243.158	0	10.3635	40	867.884	0	31.044	48	287.252	0	11.7569	49	751.498	0	42.8784	55	276.341	0	14.2556	50	ILMN_190004	APAF1	10	0.000537459	2.83233	Mus musculus apoptotic peptidase activating factor 1 (Apaf1), transcript variant 1, mRNA.	fog; 6230400I06Rik; Apaf-1; KIAA0413; Apaf1l; mKIAA0413	APAF1	2760341	Mus musculus	RefSeq	ILMN_248311	NM_001042558.1	NM_001042558.1	NA	11783	110347464	NM_001042558.1	NP_001036023.1	2760341	S	6334	GCGGCCTGCATGACCACTTGTGGCCCTTTCCTTGCTGAACTTTTTATGTG	-	90452229-90452278	10qC2	All of the contents of a cell excluding the plasma membrane and nucleus, but including other subcellular structures [goid 5737] [evidence IEA]; Double layer of lipid molecules that encloses all cells, and, in eukaryotes, many organelles; may be a single or double lipid bilayer; also includes associated proteins [goid 16020] [evidence IEA]; The living contents of a cell; the matter contained within (but not including) the plasma membrane, usually taken to exclude large vacuoles and masses of secretory or ingested material. In eukaryotes it includes the nucleus and cytoplasm [goid 5622] [evidence IEA]; That fraction of cells, prepared by disruptive biochemical methods, that is soluble in water [goid 5625] [evidence IDA]; A membrane-bounded organelle of eukaryotic cells in which chromosomes are housed and replicated. In most cells, the nucleus contains all of the cell's chromosomes except the organellar chromosomes, and is the site of RNA synthesis and processing. In some species, or in specialized cell types, RNA metabolism or DNA replication may be absent [goid 5634] [evidence IDA]; That part of the cytoplasm that does not contain membranous or particulate subcellular components [goid 5829] [evidence TAS]; That part of the cytoplasm that does not contain membranous or particulate subcellular components [goid 5829] [evidence IDA]	Any process that modulates the occurrence or rate of cell death by apoptosis [goid 42981] [evidence IEA]; Upregulation of the activity of a caspase, any of a group of cysteine proteases involved in apoptosis [goid 6919] [evidence TAS]; The process whose specific outcome is the progression of the brain over time, from its formation to the mature structure. The brain is one of the two components of the central nervous system and is the center of thought and emotion. It is responsible for the coordination and control of bodily activities and the interpretation of information from the senses (sight, hearing, smell, etc.) [goid 7420] [evidence IMP]; The process whose specific outcome is the progression of the forebrain over time, from its formation to the mature structure. The forebrain is the anterior of the three primary divisions of the developing chordate brain or the corresponding part of the adult brain (in vertebrates, includes especially the cerebral hemispheres, the thalamus, and the hypothalamus and especially in higher vertebrates is the main control center for sensory and associative information processing, visceral functions, and voluntary motor functions) [goid 30900] [evidence IMP]; The last step in the formation of the neural tube, where the paired neural folds are brought together and fuse at the dorsal midline [goid 1843] [evidence IMP]; A form of programmed cell death induced by external or internal signals that trigger the activity of proteolytic caspases, whose actions dismantle the cell and result in cell death. Apoptosis begins internally with condensation and subsequent fragmentation of the cell nucleus (blebbing) while the plasma membrane remains intact. Other characteristics of apoptosis include DNA fragmentation and the exposure of phosphatidyl serine on the cell surface [goid 6915] [evidence IEA]; Reactions, triggered in response to the presence of a foreign body or the occurrence of an injury, which result in restriction of damage to the organism attacked or prevention/recovery from the infection caused by the attack [goid 6952] [evidence IEA]; The hydrolysis of a peptide bond or bonds within a protein [goid 6508] [evidence IEA]; The biological process whose specific outcome is the progression of a multicellular organism over time from an initial condition (e.g. a zygote or a young adult) to a later condition (e.g. a multicellular animal or an aged adult) [goid 7275] [evidence IMP]	Interacting selectively with an identical protein or proteins [goid 42802] [evidence IPI]; Catalysis of the hydrolysis of a peptide bond. A peptide bond is a covalent bond formed when the carbon atom from the carboxyl group of one amino acid shares electrons with the nitrogen atom from the amino group of a second amino acid [goid 8233] [evidence IEA]; Interacting selectively with ATP, adenosine 5'-triphosphate, a universally important coenzyme and enzyme regulator [goid 5524] [evidence IEA]; Interacting selectively with a nucleotide, any compound consisting of a nucleoside that is esterified with (ortho)phosphate or an oligophosphate at any hydroxyl group on the ribose or deoxyribose moiety [goid 166] [evidence IEA]; Interacting selectively with any protein or protein complex (a complex of two or more proteins that may include other nonprotein molecules) [goid 5515] [evidence IEA]; [goid 16505] [evidence IPI]	9.37852	9.76136	9.55363	7.92575	8.16617	8.11031	1.45277	1.59518	1.44332	30.4763	1.49709	0.0850837			3.26965
ILMN_2645208	52	Arhgef3	670.237	0	80.1555	36	315.308	0	16.3753	41	646.297	0	29.7777	34	298.031	0	9.32386	46	677.265	0	35.7556	39	292.38	0	12.009	36	ILMN_214179	ARHGEF3	14	0.000539935	2.20134	Mus musculus Rho guanine nucleotide exchange factor (GEF) 3 (Arhgef3), mRNA.	1200004I24Rik; 9830169H03Rik; C76747	ARHGEF3	4480468	Mus musculus	RefSeq	ILMN_214179	NM_027871.1	NM_027871.1	NA	71704	27229119	NM_027871.1	NP_082147.1	4480468	S	3474	GAGTCAAGGTCTGTCAGCCTGTGGGAAGAGAGTGGACGGATGTTTTGGTG	+	28216979-28217028	14qA3	All of the contents of a cell excluding the plasma membrane and nucleus, but including other subcellular structures [goid 5737] [evidence IEA]; The living contents of a cell; the matter contained within (but not including) the plasma membrane, usually taken to exclude large vacuoles and masses of secretory or ingested material. In eukaryotes it includes the nucleus and cytoplasm [goid 5622] [evidence IEA]; The part of a cell or its extracellular environment in which a gene product is located. A gene product may be located in one or more parts of a cell and its location may be as specific as a particular macromolecular complex, that is, a stable, persistent association of macromolecules that function together [goid 5575] [evidence ND ]	Any process that modulates the frequency, rate or extent of Rho protein signal transduction [goid 35023] [evidence IEA]; A series of reactions within the cell that occur as a result of a single trigger reaction or compound [goid 7242] [evidence IEA]; Any process specifically pertinent to the functioning of integrated living units: cells, tissues, organs, and organisms. A process is a collection of molecular events with a defined beginning and end [goid 8150] [evidence ND ]	Stimulates the exchange of guanyl nucleotides by a GTPase. Under normal cellular physiological conditions, the concentration of GTP is higher than that of GDP, favoring the replacement of GDP by GTP in association with the GTPase [goid 5085] [evidence IEA]; Stimulates the exchange of guanyl nucleotides by a GTPase of the Rho family. Under normal cellular physiological conditions, the concentration of GTP is higher than that of GDP, favoring the replacement of GDP by GTP in association with the GTPase [goid 5089] [evidence IEA]; Elemental activities, such as catalysis or binding, describing the actions of a gene product at the molecular level. A given gene product may exhibit one or more molecular functions [goid 3674] [evidence ND ]	9.38853	9.33605	9.40358	8.30062	8.21932	8.1917	1.08791	1.11673	1.21188	30.4062	1.13884	0.0648725			3.26766
ILMN_2733888	53	Skp1a	318.012	0	40.9921	42	178.484	0	11.4696	37	254.599	0	11.0859	42	135.895	0.00106838	3.28241	46	280.809	0	15.1669	43	159.854	0	6.28308	35	ILMN_221318	SKP1A	11	0.000547994	1.79958	Mus musculus S-phase kinase-associated protein 1A (Skp1a), mRNA.	2610206H23Rik; 15kDa; p19A; 2610043E24Rik; p19Skp1; EMC19; SKP1; Tceb1l; OCP-II; OCP2	SKP1A	6900541	Mus musculus	RefSeq	ILMN_221318	NM_011543.3	NM_011543.3	NA	21402	141803097	NM_011543.3	NP_035673.2	6900541	S	1258	GTGGTATGTCATCTTTTTATCATCATTGTTCCCAGGTGGAGAAACACTAC	+	52060178-52060227	11qB1.3	A ubiquitin ligase complex in which a cullin from the Cul1 subfamily and a RING domain protein form the catalytic core; substrate specificity is conferred by a Skp1 adaptor and an F-box protein. SCF complexes are involved in targeting proteins for degradation by the proteasome. The best characterized complexes are those from yeast and mammals (with core subunits named Cdc53/Cul1, Rbx1/Hrt1/Roc1) [goid 19005] [evidence IDA]	The chemical reactions and pathways resulting in the breakdown of a protein or peptide by hydrolysis of its peptide bonds, initiated by the covalent attachment of a ubiquitin moiety, or multiple ubiquitin moieties, to the protein [goid 6511] [evidence IEA]	Catalysis of the transfer of a phosphate group, usually from ATP, to a substrate molecule [goid 16301] [evidence IEA]; Interacting selectively with any protein or protein complex (a complex of two or more proteins that may include other nonprotein molecules) [goid 5515] [evidence IPI]; Catalysis of the reaction: ATP + ubiquitin + protein lysine = AMP + diphosphate + protein N-ubiquityllysine [goid 4842] [evidence IC ]	8.31294	7.99208	8.13344	7.47965	7.08635	7.32061	0.83329	0.905734	0.812831	30.1814	0.850618	0.0488153			3.26122
ILMN_1232440	54	4930430F08Rik	595.65	0	66.9794	52	248.002	0	11.291	55	632.484	0	23.6803	71	246.239	0	8.4968	58	670.237	0	35.3897	60	250.42	0	10.2124	69	ILMN_187967	4930430F08RIK		0.000568882	2.54931			4930430F08RIK	4480100	Mus musculus	MEEBO	ILMN_187967	scl5681.1.1_175		NA	NA	28201990	NM_175128		4480100	S	1	GCTTACAGCATCTACACAGACCAGTGACGAGCAGCCAGACCACTAAATGA							9.21832	9.30488	9.38853	7.95421	7.94391	7.96821	1.26412	1.36097	1.42032	29.6212	1.34847	0.0788494			3.24498
ILMN_2800859	55	Brpf1	380.008	0	36.2347	58	223.106	0	10.1184	51	364.22	0	13.5137	38	221.331	0	7.88915	38	345.482	0	17.5239	42	215.115	0	8.28213	39	ILMN_209054	BRPF1	6	0.000577135	1.6522	Mus musculus bromodomain and PHD finger containing, 1 (Brpf1), mRNA.	Brpf2; 4833438B11Rik; 4930540D11Rik	BRPF1	4670240	Mus musculus	RefSeq	ILMN_209054	NM_030178.1	NM_030178.1	NA	78783	30794209	NM_030178.1	NP_084454.1	4670240	S	4180	ACAGGCCCTACCACCCTTACCTACTCATGCCAGGGGAATTCATACCTGCC	+	113274448-113274497	6qE3			Interacting selectively with any metal ion [goid 46872] [evidence IEA]; Interacting selectively with zinc (Zn) ions [goid 8270] [evidence IEA]	8.56988	8.50867	8.43247	7.80158	7.79006	7.74897	0.768301	0.718605	0.683498	29.4083	0.723468	0.0426098			3.23872
ILMN_3009010	56	Suz12	6783.95	0	610.495	40	2347.95	0	155.691	37	7110.97	0	280.64	44	2616.16	0	107.071	25	6372.63	0	318.154	41	2068.74	0	100.738	37	ILMN_223512	SUZ12	11	0.000577663	2.88184	Mus musculus suppressor of zeste 12 homolog (Drosophila) (Suz12), mRNA.	mKIAA0160; AU016842; RP23-253E9.4; KIAA0160; D11Ertd530e; AW536442; 2610028O16Rik; AI195385	SUZ12	540491	Mus musculus	RefSeq	ILMN_223512	NM_199196.1	NM_199196.1	NA	52615	40353213	NM_199196.1	NP_954666.1	540491	S	3866	CTCTGATTTTTGCCTCTGGGTAGTGGGTTCTGAGCATTTCTCCTGGGCTT	+	79847118-79847167	11qB5	A membrane-bounded organelle of eukaryotic cells in which chromosomes are housed and replicated. In most cells, the nucleus contains all of the cell's chromosomes except the organellar chromosomes, and is the site of RNA synthesis and processing. In some species, or in specialized cell types, RNA metabolism or DNA replication may be absent [goid 5634] [evidence IEA]; The living contents of a cell; the matter contained within (but not including) the plasma membrane, usually taken to exclude large vacuoles and masses of secretory or ingested material. In eukaryotes it includes the nucleus and cytoplasm [goid 5622] [evidence IEA]; A condensed mass of compacted chromatin that represents an inactivated X chromosome [goid 1739] [evidence IDA]; A multimeric protein complex that can methylate lysine-27 and lysine-9 residues of histone H3. In Drosophila the core subunits of the complex include ESC, E(Z), CAF1 (NURF-55) and SU(Z)12 [goid 35098] [evidence ISO]	Any process that modulates the frequency, rate or extent of DNA-dependent transcription [goid 6355] [evidence IEA]; The synthesis of either RNA on a template of DNA or DNA on a template of RNA [goid 6350] [evidence IEA]; The alteration of DNA or protein in chromatin, which may result in changing the chromatin structure [goid 16568] [evidence IEA]; Any process that stops, prevents or reduces the frequency, rate or extent of transcription from an RNA polymerase II promoter [goid 122] [evidence IMP]; The modification of histones by addition of methyl groups [goid 16571] [evidence IMP]; The modification of histones by addition of ubiquitin groups [goid 16574] [evidence IMP]; The modification of histones by addition of methyl groups [goid 16571] [evidence IMP]; Any process that activates or increases the rate or extent of cell proliferation [goid 8284] [evidence IMP]	Interacting selectively with zinc (Zn) ions [goid 8270] [evidence IEA]; Interacting selectively with any metal ion [goid 46872] [evidence IEA]; Interacting selectively with chromatin, the network of fibers of DNA and protein that make up the chromosomes of the eukaryotic nucleus during interphase [goid 3682] [evidence IDA]; Catalysis of the transfer of a methyl group (CH3-) to a histone [goid 42054] [evidence ISO]	12.7279	12.7958	12.6377	11.1972	11.3532	11.0145	1.53073	1.44259	1.62314	29.3948	1.53215	0.09028			3.23833
ILMN_2858359	57	Clspn	592.006	0	91.5492	41	257.199	0	19.2987	29	463.702	0	21.5345	37	214.298	0	8.39255	38	476.053	0	32.7768	39	226.394	0	9.46557	41	ILMN_212127	CLSPN	4	0.000579564	2.19484	Mus musculus claspin homolog (Xenopus laevis) (Clspn), mRNA.	E130314M08Rik; C85083; CLASPIN; B130025E01	CLSPN	7570278	Mus musculus	RefSeq	ILMN_212127	NM_175554.3	NM_175554.3	NA	269582	34330171	NM_175554.3	NP_780763.2	7570278	S	4665	CAGTGTCGAAAGCTGAGCGTGAGAAGTTGGATGAGGTTGTGTCCGTCCTT	+	126270875-126270924	4qD2.2	A structure composed of a very long molecule of DNA and associated proteins (e.g. histones) that carries hereditary information [goid 5694] [evidence IEA]; A membrane-bounded organelle of eukaryotic cells in which chromosomes are housed and replicated. In most cells, the nucleus contains all of the cell's chromosomes except the organellar chromosomes, and is the site of RNA synthesis and processing. In some species, or in specialized cell types, RNA metabolism or DNA replication may be absent [goid 5634] [evidence ISO]	The process of restoring DNA after damage. Genomes are subject to damage by chemical and physical agents in the environment (e.g. UV and ionizing radiations, chemical mutagens, fungal and bacterial toxins, etc.) and by free radicals or alkylating agents endogenously generated in metabolism. DNA is also damaged because of errors during its replication. A variety of different DNA repair pathways have been reported that include direct reversal, base excision repair, nucleotide excision repair, photoreactivation, bypass, double-strand break repair pathway, and mismatch repair pathway [goid 6281] [evidence IEA]; A change in state or activity of a cell or an organism (in terms of movement, secretion, enzyme production, gene expression, etc.) as a result of a stimulus indicating damage to its DNA from environmental insults or errors during metabolism [goid 6974] [evidence IEA]; The progression of biochemical and morphological phases and events that occur in a cell during successive cell replication or nuclear replication events. Canonically, the cell cycle comprises the replication and segregation of genetic material followed by the division of the cell, but in endocycles or syncytial cells nuclear replication or nuclear division may not be followed by cell division [goid 7049] [evidence IEA]; A signal transduction based surveillance mechanism that prevents the initiation of mitosis until DNA replication is complete, thereby ensuring that progeny inherit a full complement of the genome [goid 76] [evidence ISO]	Interacting selectively with DNA (deoxyribonucleic acid) [goid 3677] [evidence IEA]; Interacting selectively with DNA containing secondary structure elements such as four-way junctions, bubbles, loops, Y-form DNA, or double-strand/single-strand junctions [goid 217] [evidence ISO]; Interacting selectively with any protein or protein complex (a complex of two or more proteins that may include other nonprotein molecules) [goid 5515] [evidence ISO]	9.20947	8.85705	8.89498	8.00674	7.74347	7.82269	1.20272	1.11358	1.07229	29.3465	1.12953	0.0666656			3.2369
ILMN_2768330	58	Epc1	303.438	0	26.5955	51	185.298	0	8.2062	52	316.573	0	11.7795	47	182.771	0	7.3338	39	292.611	0	14.4442	36	168.369	0	6.0548	38	ILMN_223127	EPC1	18	0.000656506	1.70126	Mus musculus enhancer of polycomb homolog 1 (Drosophila) (Epc1), transcript variant 1, mRNA.	A930032N02Rik; 5730566F07Rik; 2400007E14Rik	EPC1	5340270	Mus musculus	RefSeq	ILMN_212125	NM_007935.1	NM_007935.1	NA	13831	6679654	NM_007935.1	NP_031961.1	5340270	S	2860	TTGTGTAGCTGGTGTCATCACATCATGTGCATGGTGCGGAACCTGCTGTC	-	6436835-6436884	18qA1	A membrane-bounded organelle of eukaryotic cells in which chromosomes are housed and replicated. In most cells, the nucleus contains all of the cell's chromosomes except the organellar chromosomes, and is the site of RNA synthesis and processing. In some species, or in specialized cell types, RNA metabolism or DNA replication may be absent [goid 5634] [evidence ISA]; That part of the nuclear content other than the chromosomes or the nucleolus [goid 5654] [evidence ISA]; Either of the lipid bilayers that surround the nucleus and form the nuclear envelope; excludes the intermembrane space [goid 31965] [evidence ISA]	Any process that modulates the frequency, rate or extent of DNA-dependent transcription [goid 6355] [evidence IEA]; Any process that modulates the frequency, rate or extent of cell growth [goid 1558] [evidence IEA]; The synthesis of either RNA on a template of DNA or DNA on a template of RNA [goid 6350] [evidence IEA]; The alteration of DNA or protein in chromatin, which may result in changing the chromatin structure [goid 16568] [evidence IEA]; Any process that activates or increases the frequency, rate or extent of striated muscle cell differentiation [goid 51155] [evidence ISA]; Any process that activates or increases the frequency, rate or extent of transcription from the RNA polymerase II promoter [goid 45944] [evidence ISA]; Any epigenetic process that stops, prevents or reduces the rate of gene expression [goid 45814] [evidence ISA]; Any process that stops, prevents or reduces the frequency, rate or extent of transcription from an RNA polymerase II promoter [goid 122] [evidence ISA]; Any process that activates or increases the frequency, rate or extent of transcription from the RNA polymerase II promoter [goid 45944] [evidence ISA]		8.24526	8.3064	8.19284	7.5337	7.51389	7.39549	0.711559	0.792504	0.797353	27.5701	0.767138	0.0481944			3.18276
ILMN_2609614	59	Snx10	640.496	0	81.4399	53	329.813	0	24.4438	48	557.747	0	26.7583	42	262.899	0	9.52818	39	659.536	0	47.2871	43	320.809	0	16.5171	41	ILMN_210827	SNX10	6	0.000658775	2.03365	Mus musculus sorting nexin 10 (Snx10), mRNA.	2410004M09Rik	SNX10	3450167	Mus musculus	RefSeq	ILMN_210827	NM_028035.3	NM_028035.3	NA	71982	142369538	NM_028035.3	NP_082311.2	3450167	S	2349	GCAGCTGTGTGTAGAGTTTCAGAGCAAGTTCCTCAGCAGTGTAGATGAAT	+	51540451-51540500	6qB3		The directed movement of substances (such as macromolecules, small molecules, ions) into, out of, within or between cells, or within a multicellular organism [goid 6810] [evidence IEA]; Any process that mediates interactions between a cell and its surroundings. Encompasses interactions such as signaling or attachment between one cell and another cell, between a cell and an extracellular matrix, or between a cell and any other aspect of its environment [goid 7154] [evidence IEA]; The directed movement of proteins into, out of, within or between cells [goid 15031] [evidence IEA]	Interacting selectively with any protein or protein complex (a complex of two or more proteins that may include other nonprotein molecules) [goid 5515] [evidence IEA]; Interacting selectively with any inositol-containing glycerophospholipid [goid 35091] [evidence IEA]	9.32305	9.12347	9.36531	8.3655	8.03836	8.32557	0.957543	1.0851	1.03974	27.5224	1.02746	0.0646605			3.18126
ILMN_2942492	60	Rbm5	5458.85	0	399.424	36	1151.52	0	71.8572	42	6270.45	0	196	43	1083	0	37.7403	49	5607.27	0	274.141	48	998.817	0	34.5095	38	ILMN_213683	RBM5	9	0.000683525	5.36183	Mus musculus RNA binding motif protein 5 (Rbm5), mRNA.	D030069N10Rik	RBM5	50368	Mus musculus	RefSeq	ILMN_213683	NM_148930.2	NM_148930.2	NA	83486	34328369	NM_148930.2	NP_683732.1	50368	S	2872	TGTGTCCCTACTTCCTGGGGGCTTGAGAAGCTCGGAGTGGTTGTCAACAC	-	107642965-107643014	9qF1	A membrane-bounded organelle of eukaryotic cells in which chromosomes are housed and replicated. In most cells, the nucleus contains all of the cell's chromosomes except the organellar chromosomes, and is the site of RNA synthesis and processing. In some species, or in specialized cell types, RNA metabolism or DNA replication may be absent [goid 5634] [evidence IEA]; The part of a cell or its extracellular environment in which a gene product is located. A gene product may be located in one or more parts of a cell and its location may be as specific as a particular macromolecular complex, that is, a stable, persistent association of macromolecules that function together [goid 5575] [evidence ND ]; The living contents of a cell; the matter contained within (but not including) the plasma membrane, usually taken to exclude large vacuoles and masses of secretory or ingested material. In eukaryotes it includes the nucleus and cytoplasm [goid 5622] [evidence IEA]	Any process that stops, prevents or reduces the rate or extent of progression through the cell cycle [goid 45786] [evidence IEA]; The progression of biochemical and morphological phases and events that occur in a cell during successive cell replication or nuclear replication events. Canonically, the cell cycle comprises the replication and segregation of genetic material followed by the division of the cell, but in endocycles or syncytial cells nuclear replication or nuclear division may not be followed by cell division [goid 7049] [evidence IEA]; Any process specifically pertinent to the functioning of integrated living units: cells, tissues, organs, and organisms. A process is a collection of molecular events with a defined beginning and end [goid 8150] [evidence ND ]	Interacting selectively with an RNA molecule or a portion thereof [goid 3723] [evidence IEA]; Interacting selectively with any metal ion [goid 46872] [evidence IEA]; Interacting selectively with zinc (Zn) ions [goid 8270] [evidence IEA]; Elemental activities, such as catalysis or binding, describing the actions of a gene product at the molecular level. A given gene product may exhibit one or more molecular functions [goid 3674] [evidence ND ]; Interacting selectively with a nucleotide, any compound consisting of a nucleoside that is esterified with (ortho)phosphate or an oligophosphate at any hydroxyl group on the ribose or deoxyribose moiety [goid 166] [evidence IEA]; Interacting selectively with any nucleic acid [goid 3676] [evidence IEA]	12.4144	12.6144	12.4531	10.1693	10.0808	9.96408	2.24506	2.53353	2.48901	27.0186	2.42253	0.155299			3.16525
ILMN_2762326	61	Kif22	2091.04	0	212.101	37	1131.24	0	71.4291	44	2168.47	0	73.9229	37	1229.4	0	45.4718	37	2110.29	0	82.6753	48	1107.02	0	51.5157	39	ILMN_223310	KIF22	7	0.000685727	1.83691	Mus musculus kinesin family member 22 (Kif22), mRNA.	AU021460; C81217; Kif22a; Kid	KIF22	4210246	Mus musculus	RefSeq	ILMN_223310	NM_145588.1	NM_145588.1	NA	110033	21704181	NM_145588.1	NP_663563.1	4210246	S	1969	CTTGGCCGCCAGCCAGCACAGCGGTCCCTCTTGACACTACCTTCTTTTAA	-	134171290-134171306:134171307-134171339	7qF3	A membrane-bounded organelle of eukaryotic cells in which chromosomes are housed and replicated. In most cells, the nucleus contains all of the cell's chromosomes except the organellar chromosomes, and is the site of RNA synthesis and processing. In some species, or in specialized cell types, RNA metabolism or DNA replication may be absent [goid 5634] [evidence IEA]; Any of the long, generally straight, hollow tubes of internal diameter 12-15 nm and external diameter 24 nm found in a wide variety of eukaryotic cells; each consists (usually) of 13 protofilaments of polymeric tubulin, staggered in such a manner that the tubulin monomers are arranged in a helical pattern on the microtubular surface, and with the alpha/beta axes of the tubulin subunits parallel to the long axis of the tubule; exist in equilibrium with pool of tubulin monomers and can be rapidly assembled or disassembled in response to physiological stimuli; concerned with force generation, e.g. in the spindle [goid 5874] [evidence IEA]; The array of microtubules and associated molecules that forms between opposite poles of a eukaryotic cell during mitosis or meiosis and serves to move the duplicated chromosomes apart [goid 5819] [evidence IDA]; The ordered and organized complex of DNA and protein that forms the chromosome [goid 785] [evidence IDA]; The living contents of a cell; the matter contained within (but not including) the plasma membrane, usually taken to exclude large vacuoles and masses of secretory or ingested material. In eukaryotes it includes the nucleus and cytoplasm [goid 5622] [evidence IEA]; Any multimeric complex connected to a microtubule [goid 5875] [evidence IEA]	Movement of organelles, other microtubules and other particles along microtubules, mediated by motor proteins [goid 7018] [evidence IEA]	Interacting selectively with a nucleotide, any compound consisting of a nucleoside that is esterified with (ortho)phosphate or an oligophosphate at any hydroxyl group on the ribose or deoxyribose moiety [goid 166] [evidence IEA]; Interacting selectively with DNA (deoxyribonucleic acid) [goid 3677] [evidence IEA]; Catalysis of movement along a polymeric molecule such as a microfilament or microtubule, coupled to the hydrolysis of a nucleoside triphosphate [goid 3774] [evidence IEA]; Interacting selectively with ATP, adenosine 5'-triphosphate, a universally important coenzyme and enzyme regulator [goid 5524] [evidence IEA]; Interacting selectively with DNA of a specific nucleotide composition, e.g. GC-rich DNA binding, or with a specific sequence motif or type of DNA e.g. promotor binding or rDNA binding [goid 43565] [evidence IEA]; Catalysis of movement along a microtubule, coupled to the hydrolysis of a nucleoside triphosphate (usually ATP) [goid 3777] [evidence IEA]	11.03	11.0825	11.0432	10.1437	10.2637	10.1125	0.886317	0.818721	0.930755	26.975	0.878598	0.0564142			3.16385
ILMN_2443644	62	Ube2g1	1304.74	0	203.195	32	328.444	0	31.7268	24	1236.1	0	51.0986	35	288.661	0	11.9254	46	1352.07	0	92.4628	36	282.029	0	13.0136	30	ILMN_187383	UBE2G1	11	0.000691964	4.32962	Mus musculus ubiquitin-conjugating enzyme E2G 1 (UBC7 homolog, C. elegans) (Ube2g1), mRNA.	D130023C12Rik; AU014992; AI256795; AW552068; 2700059C12Rik	UBE2G1	5960719	Mus musculus	RefSeq	ILMN_187383	NM_025985.4	NM_025985.4	NA	67128	115292440	NM_025985.4	NP_080261.2	5960719	S	1491	CGATGACTTCAGAGGAGGGGTCATCACTAGGTGCTTTGTCCTTTTTGTAC	+	72497637-72497686	11qB4		The chemical reactions and pathways resulting in the breakdown of a protein or peptide by hydrolysis of its peptide bonds, initiated by the covalent attachment of a ubiquitin moiety, or multiple ubiquitin moieties, to the protein [goid 6511] [evidence IEA]; The covalent alteration of one or more amino acids occurring in a protein after the protein has been completely translated and released from the ribosome [goid 43687] [evidence IEA]; Any process that modulates the frequency, rate or extent of the chemical reactions and pathways involving a protein [goid 51246] [evidence IEA]	Catalysis of the ligation of two substances with concomitant breaking of a diphosphate linkage, usually in a nucleoside triphosphate. Ligase is the systematic name for any enzyme of EC class 6 [goid 16874] [evidence IEA]; Catalysis of ATP-dependent isopeptide bond formation between the carboxy-terminal residues of a small conjugating protein such as ubiquitin or a ubiquitin-like protein, and a substrate lysine residue. This function may be performed alone or in conjunction with an E3, ubiquitin-like protein ligase [goid 19787] [evidence IEA]; Catalysis of the reaction: ATP + ubiquitin + protein lysine = AMP + diphosphate + protein N-ubiquityllysine [goid 4842] [evidence IEA]	10.3495	10.2716	10.401	8.3595	8.17323	8.1397	1.99004	2.09835	2.26126	26.853	2.11655	0.13652			3.15992
ILMN_3067780	63	Cnot2	1512.19	0	192.738	52	614.956	0	46.6783	26	1194.84	0	40.5878	43	519.231	0	27.325	39	1103.26	0	75.8743	31	501.191	0	27.9059	42	ILMN_258373	CNOT2	10	0.000730534	2.32992	Mus musculus CCR4-NOT transcription complex, subunit 2 (Cnot2), transcript variant 1, mRNA.	AA537049; AA959607; MGC115808; 2810470K03Rik; 2600016M12Rik; AW557563; C79650	CNOT2	1770368	Mus musculus	RefSeq	ILMN_258373	NM_001037846.1	NM_001037846.1	NA	72068	83745107	NM_001037846.1	NP_001032935.1	1770368	I	2596	GCCCTGTGCACTAAAGGGCCAGATTTTCAGCAGCCAAGGACATCCATACC	-	115889430-115889479	10qD2	The part of a cell or its extracellular environment in which a gene product is located. A gene product may be located in one or more parts of a cell and its location may be as specific as a particular macromolecular complex, that is, a stable, persistent association of macromolecules that function together [goid 5575] [evidence ND ]; All of the contents of a cell excluding the plasma membrane and nucleus, but including other subcellular structures [goid 5737] [evidence IEA]; A membrane-bounded organelle of eukaryotic cells in which chromosomes are housed and replicated. In most cells, the nucleus contains all of the cell's chromosomes except the organellar chromosomes, and is the site of RNA synthesis and processing. In some species, or in specialized cell types, RNA metabolism or DNA replication may be absent [goid 5634] [evidence IEA]	Any process specifically pertinent to the functioning of integrated living units: cells, tissues, organs, and organisms. A process is a collection of molecular events with a defined beginning and end [goid 8150] [evidence ND ]; Any process that modulates the frequency, rate or extent of DNA-dependent transcription [goid 6355] [evidence IEA]; The synthesis of either RNA on a template of DNA or DNA on a template of RNA [goid 6350] [evidence IEA]; Any process that modulates the frequency, rate or extent of the synthesis of either RNA on a template of DNA or DNA on a template of RNA [goid 45449] [evidence IEA]	Elemental activities, such as catalysis or binding, describing the actions of a gene product at the molecular level. A given gene product may exhibit one or more molecular functions [goid 3674] [evidence ND ]; Plays a role in regulating transcription; may bind a promoter or enhancer DNA sequence or interact with a DNA-binding transcription factor [goid 30528] [evidence IEA]	10.5624	10.2226	10.1076	9.26434	9.02023	8.96922	1.29808	1.20237	1.13835	26.1329	1.21293	0.0803913			3.13636
ILMN_1250278	64	Sdad1	687.264	0	104.457	53	234.801	0	15.0358	40	511.712	0	25.9566	54	191.373	0	7.26065	44	631.885	0	46.5102	55	205.716	0	8.72035	46	ILMN_210513	SDAD1	5	0.000733597	2.89744	Mus musculus SDA1 domain containing 1 (Sdad1), mRNA.	AA591032; 4931421J16; AW538460	SDAD1	6290379	Mus musculus	RefSeq	ILMN_210513	NM_172713.2	NM_172713.2	NA	231452	142366971	NM_172713.2	NP_766301.1	6290379	S	4651	CAAAGGAAAGCGGAGAGCACAGCAGCTTCAGCCACAGTCAACAGCACAAC	-	92713355-92713404	5qE2	A membrane-bounded organelle of eukaryotic cells in which chromosomes are housed and replicated. In most cells, the nucleus contains all of the cell's chromosomes except the organellar chromosomes, and is the site of RNA synthesis and processing. In some species, or in specialized cell types, RNA metabolism or DNA replication may be absent [goid 5634] [evidence IEA]	The directed movement of proteins into, out of, within or between cells [goid 15031] [evidence IEA]; The directed movement of substances (such as macromolecules, small molecules, ions) into, out of, within or between cells, or within a multicellular organism [goid 6810] [evidence IEA]; The process of the formation of the constituents of the ribosome subunits, their assembly, and their transport to the sites of protein synthesis [goid 42254] [evidence IEA]		9.42472	8.99919	9.30352	7.8753	7.58024	7.68451	1.54942	1.41895	1.619	26.0782	1.52913	0.101561			3.13454
ILMN_1247691	65	Hes1	218.367	0	25.4015	36	139.526	0	5.85407	34	190.274	0	5.84133	37	125.738	0.00106838	3.75502	42	224.626	0	11.8194	49	139.75	0	4.02681	44	ILMN_210390	HES1	16	0.0007653	1.56357	Mus musculus hairy and enhancer of split 1 (Drosophila) (Hes1), mRNA.	Hry	HES1	4230356	Mus musculus	RefSeq	ILMN_210390	NM_008235.2	NM_008235.2	NA	15205	31560817	NM_008235.2	NP_032261.1	4230356	S	950	CTTCGCTCACAGCGGCCCGGTCATCCCGGTCTACACCAGCAACAGTGGGA	+	30067381-30067430	16qB2	All of the contents of a cell excluding the plasma membrane and nucleus, but including other subcellular structures [goid 5737] [evidence IDA]; A membrane-bounded organelle of eukaryotic cells in which chromosomes are housed and replicated. In most cells, the nucleus contains all of the cell's chromosomes except the organellar chromosomes, and is the site of RNA synthesis and processing. In some species, or in specialized cell types, RNA metabolism or DNA replication may be absent [goid 5634] [evidence IDA]	Any process that stops, prevents or reduces the frequency, rate or extent of neuron differentiation [goid 45665] [evidence IGI]; Any process that stops, prevents or reduces the frequency, rate or extent of neuron differentiation [goid 45665] [evidence IMP]; A developmental process, independent of morphogenetic (shape) change, that is required for a cell to attain its fully functional state [goid 48469] [evidence IGI]; The process whose specific outcome is the progression of the liver over time, from its formation to the mature structure. The liver is an exocrine gland which secretes bile and functions in metabolism of protein and carbohydrate and fat, synthesizes substances involved in the clotting of the blood, synthesizes vitamin A, detoxifies poisonous substances, stores glycogen, and breaks down worn-out erythrocytes [goid 1889] [evidence IMP]; Any process that stops, prevents or reduces the frequency, rate or extent of auditory hair cell differentiation [goid 45608] [evidence IMP]; Process by which a cell becomes capable of differentiating autonomously into an auditory hair cell regardless of its environment; upon determination, the cell fate cannot be reversed [goid 42668] [evidence IMP]; The process controlling the timing and/or rate at which relatively unspecialized cells acquire specialized features [goid 48505] [evidence IMP]; The progression of the pituitary gland over time from its initial formation until its mature state. The pituitary gland is an endocrine gland that secretes hormones that regulate many other glands [goid 21983] [evidence IMP]; The process controlling the timing and/or rate at which a relatively unspecialized cell acquires features of a neuron [goid 60164] [evidence IMP]; The process by which the anatomical structure of the hindbrain is generated and organized. Morphogenesis pertains to the creation of form. The hindbrain is the region consisting of the medulla, pons and cerebellum. Areas of the hindbrain control motor and autonomic functions [goid 21575] [evidence IGI]; The process whose specific outcome is the progression of the midbrain over time, from its formation to the mature structure. The midbrain is the middle division of the three primary divisions of the developing chordate brain or the corresponding part of the adult brain (in vertebrates, includes a ventral part containing the cerebral peduncles and a dorsal tectum containing the corpora quadrigemina and that surrounds the aqueduct of Sylvius connecting the third and fourth ventricles) [goid 30901] [evidence IGI]; The process by which the anatomical structure of the midbrain-hindbrain boundary is generated and organized. Morphogenesis pertains to the creation of form. The midbrain-hindbrain domain of the embryonic brain is comprised of the mesencephalic vesicle and the first rhombencephalic vesicle at early somitogenesis stages. An organizing center at the boundary patterns the midbrain and hindbrain primordia of the neural plate [goid 21555] [evidence IGI]; The process whose specific outcome is the progression of the neural tube over time, from its formation to the mature structure. The mature structure of the neural tube exists when the tube has been segmented into the forebrain, midbrain, hindbrain and spinal cord regions. In addition neural crest has budded away from the epithelium [goid 21915] [evidence IGI]; The process by which the structures of a neuron are generated and organized. This process occurs while the initially relatively unspecialized cell is acquiring the specialized features of a neuron [goid 48667] [evidence IGI]; The process whose specific outcome is the progression of the oculomotor nerve over time, from its formation to the mature structure. This motor nerve innervates all extraocular muscles except the superior oblique and the lateral rectus muscles. The superior division supplies the levator palpebrae superioris and superior rectus muscles. The inferior division supplies the medial rectus, inferior rectus and inferior oblique muscles. This nerve also innervates the striated muscles of the eyelid. Pupillary constriction and lens movement are mediated by this nerve for near vision. In the orbit the inferior division sends branches that enter the ciliary ganglion where they form functional contacts (synapses) with the ganglion cells. The ganglion cells send nerve fibers into the back of the eye where they travel to ultimately innervate the ciliary muscle and the constrictor pupillae muscle [goid 21557] [evidence IGI]; The process controlling the timing and/or rate at which a relatively unspecialized cell acquires features of a neuron [goid 60164] [evidence IGI]; The process whose specific outcome is the progression of the trochlear nerve over time, from its formation to the mature structure. The trochlear nerve is a motor nerve and is the only cranial nerve to exit the brain dorsally. The trochlear nerve innervates the superior oblique muscle [goid 21558] [evidence IGI]; Any process that activates or increases the frequency, rate or extent of transcription from the RNA polymerase II promoter [goid 45944] [evidence IGI]; Any process that modulates the frequency, rate or extent of DNA-dependent transcription [goid 6355] [evidence IEA]; The synthesis of either RNA on a template of DNA or DNA on a template of RNA [goid 6350] [evidence IEA]; Any process that modulates the frequency, rate or extent of the synthesis of either RNA on a template of DNA or DNA on a template of RNA [goid 45449] [evidence IEA]; The process whereby a relatively unspecialized cell acquires specialized features of an auditory hair cell [goid 42491] [evidence IMP]; The commitment of cells to specific cell fates and their capacity to differentiate into particular kinds of cells. Positional information is established through protein signals that emanate from a localized source within a cell (the initial one-cell zygote) or within a developmental field [goid 45165] [evidence IMP]; The process whose specific outcome is the progression of the lung over time, from its formation to the mature structure. In all air-breathing vertebrates the lungs are developed from the ventral wall of the oesophagus as a pouch which divides into two sacs. In amphibians and many reptiles the lungs retain very nearly this primitive sac-like character, but in the higher forms the connection with the oesophagus becomes elongated into the windpipe and the inner walls of the sacs become more and more divided, until, in the mammals, the air spaces become minutely divided into tubes ending in small air cells, in the walls of which the blood circulates in a fine network of capillaries. In mammals the lungs are more or less divided into lobes, and each lung occupies a separate cavity in the thorax [goid 30324] [evidence IMP]; Any process that stops, prevents or reduces the frequency, rate or extent of cell differentiation [goid 45596] [evidence IMP]; The process whose specific outcome is the progression of the embryo in the uterus over time, from formation of the zygote in the oviduct, to birth [goid 1701] [evidence IGI]; The attachment of a cell, either to another cell or to an underlying substrate such as the extracellular matrix, via cell adhesion molecules [goid 7155] [evidence IGI]; Any process that activates or increases the rate or extent of cell proliferation [goid 8284] [evidence IMP]; Any process that stops, prevents or reduces the frequency, rate or extent of transcription from an RNA polymerase II promoter [goid 122] [evidence IDA]	Plays a role in regulating transcription; may bind a promoter or enhancer DNA sequence or interact with a DNA-binding transcription factor [goid 30528] [evidence IEA]; Interacting selectively with DNA (deoxyribonucleic acid) [goid 3677] [evidence IDA]; Any transcription regulator activity that prevents or downregulates transcription [goid 16564] [evidence IDA]	7.77061	7.57193	7.81138	7.1244	6.97428	7.1267	0.646218	0.597653	0.68468	25.5311	0.64285	0.0436115			3.11617
ILMN_2670778	66	Kif1b	459.234	0	50.4167	33	179.644	0	8.8194	33	546.618	0	17.2046	57	186.684	0	8.32359	38	481.907	0	22.8925	36	172.909	0	5.59335	50	ILMN_214427	KIF1B	4	0.000765634	2.75901	Mus musculus kinesin family member 1B (Kif1b), transcript variant 2, mRNA.	mKIAA0591; KIF1Bp130; AI506502; D4Mil1e; A530096N05Rik; AI448212; KIF1Bp204	KIF1B	6400672	Mus musculus	RefSeq	ILMN_214427	NM_207682.2	NM_207682.2	NA	16561	86990459	NM_207682.2	NP_997565.2	6400672	S	9743	GAGTGGCGTCTCCTGTCACCATCCCCATGCTATAACAGAATCCATGAAGC	-	148550736-148550785	4qE2	All of the contents of a cell excluding the plasma membrane and nucleus, but including other subcellular structures [goid 5737] [evidence IEA]; Any of the various filamentous elements that form the internal framework of cells, and typically remain after treatment of the cells with mild detergent to remove membrane constituents and soluble components of the cytoplasm. The term embraces intermediate filaments, microfilaments, microtubules, the microtrabecular lattice, and other structures characterized by a polymeric filamentous nature and long-range order within the cell. The various elements of the cytoskeleton not only serve in the maintenance of cellular shape but also have roles in other cellular functions, including cellular movement, cell division, endocytosis, and movement of organelles [goid 5856] [evidence IEA]; Any of the long, generally straight, hollow tubes of internal diameter 12-15 nm and external diameter 24 nm found in a wide variety of eukaryotic cells; each consists (usually) of 13 protofilaments of polymeric tubulin, staggered in such a manner that the tubulin monomers are arranged in a helical pattern on the microtubular surface, and with the alpha/beta axes of the tubulin subunits parallel to the long axis of the tubule; exist in equilibrium with pool of tubulin monomers and can be rapidly assembled or disassembled in response to physiological stimuli; concerned with force generation, e.g. in the spindle [goid 5874] [evidence IEA]; Any multimeric complex connected to a microtubule [goid 5875] [evidence IDA]; A semiautonomous, self replicating organelle that occurs in varying numbers, shapes, and sizes in the cytoplasm of virtually all eukaryotic cells. It is notably the site of tissue respiration [goid 5739] [evidence IDA]; The lipid bilayer surrounding a cytoplasmic vesicle [goid 30659] [evidence IDA]; A vesicle formed of membrane or protein, found in the cytoplasm of a cell [goid 31410] [evidence IEA]	Movement of organelles, other microtubules and other particles along microtubules, mediated by motor proteins [goid 7018] [evidence IEA]; The directed movement of organelles or molecules along microtubules from the cell body toward the cell periphery in nerve cell axons [goid 8089] [evidence IMP]; The process of communication from a neuron to another neuron across a synapse [goid 7270] [evidence IMP]; The process whose specific outcome is the progression of an embryo from its formation until the end of its embryonic life stage. The end of the embryonic stage is organism-specific. For example, for mammals, the process would begin with zygote formation and end with birth. For insects, the process would begin at zygote formation and end with larval hatching. For plant zygotic embryos, this would be from zygote formation to the end of seed dormancy. For plant vegetative embryos, this would be from the initial determination of the cell or group of cells to form an embryo until the point when the embryo becomes independent of the parent plant [goid 9790] [evidence NAS]; The process of communication from a neuron to a muscle, across a synapse [goid 7274] [evidence IMP]; The directed movement of a mitochondrion along a microtubule, mediated by motor proteins [goid 47497] [evidence IDA]	Interacting selectively with a nucleotide, any compound consisting of a nucleoside that is esterified with (ortho)phosphate or an oligophosphate at any hydroxyl group on the ribose or deoxyribose moiety [goid 166] [evidence IEA]; Catalysis of movement along a polymeric molecule such as a microfilament or microtubule, coupled to the hydrolysis of a nucleoside triphosphate [goid 3774] [evidence IEA]; Interacting selectively with ATP, adenosine 5'-triphosphate, a universally important coenzyme and enzyme regulator [goid 5524] [evidence IEA]; Catalysis of the reaction: ATP + H2O = ADP + phosphate. May or may not be coupled to another reaction [goid 16887] [evidence IDA]; Catalysis of movement along a microtubule, coupled to the hydrolysis of a nucleoside triphosphate (usually ATP) [goid 3777] [evidence IDA]; Interacting selectively with any protein or protein complex (a complex of two or more proteins that may include other nonprotein molecules) [goid 5515] [evidence IDA]; Interacting selectively with microtubules, filaments composed of tubulin monomers [goid 8017] [evidence TAS]	8.84308	9.09439	8.91261	7.48899	7.54445	7.43387	1.35409	1.54994	1.47874	25.5255	1.46092	0.0991317			3.11598
ILMN_1255960	67	Spc25	207.49	0	25.6955	45	117.486	0.0042735	6.47366	31	198.284	0	10.3829	39	120.225	0.00534188	3.84061	42	209.219	0	15.4335	37	119.661	0.0042735	3.90871	48	ILMN_219453	SPC25	2	0.000771071	1.72088	Mus musculus SPC25, NDC80 kinetochore complex component, homolog (S. cerevisiae) (Spc25), mRNA.	2610205L13Rik; Spbc25; 2600017H08Rik	SPC25	2000270	Mus musculus	RefSeq	ILMN_219453	NM_025565.2	NM_025565.2	NA	66442	142387311	NM_025565.2	NP_079841.1	2000270	S	437	CTAGTATTGACCCTAAGAATCCTGAGAGCCCATATATGTTTTCCATGAGC	-	69035216-69035265	2qC2	A membrane-bounded organelle of eukaryotic cells in which chromosomes are housed and replicated. In most cells, the nucleus contains all of the cell's chromosomes except the organellar chromosomes, and is the site of RNA synthesis and processing. In some species, or in specialized cell types, RNA metabolism or DNA replication may be absent [goid 5634] [evidence IEA]	The progression of biochemical and morphological phases and events that occur in a cell during successive cell replication or nuclear replication events. Canonically, the cell cycle comprises the replication and segregation of genetic material followed by the division of the cell, but in endocycles or syncytial cells nuclear replication or nuclear division may not be followed by cell division [goid 7049] [evidence IEA]; Progression through mitosis, the division of the eukaryotic cell nucleus to produce two daughter nuclei that, usually, contain the identical chromosome complement to their mother [goid 7067] [evidence IEA]; The process resulting in the physical partitioning and separation of a cell into daughter cells [goid 51301] [evidence IEA]		7.6969	7.63143	7.70887	6.87634	6.90959	6.90281	0.820559	0.721836	0.806061	25.4352	0.782819	0.0533073			3.11291
ILMN_2797642	68	Ncaph	697.256	0	104.721	41	361.599	0	24.5224	40	662.208	0	24.4831	44	360.97	0	13.6401	33	757.679	0	46.6985	34	377.665	0	22.4957	32	ILMN_229155	NCAPH	2	0.000783163	1.92427	Mus musculus non-SMC condensin I complex, subunit H (Ncaph), mRNA.	MGC38424; mKIAA0074; HCAP-H; A730011O11Rik; Brrn1	NCAPH	6200367	Mus musculus	RefSeq	ILMN_229155	NM_144818.1	NM_144818.1	NA	215387	21450192	NM_144818.1	NP_659067.1	6200367	S	2372	CACCACGCTAGGAAGCTCCATGCTGTTGGAAGGTCTCACGTGGGTAACGT	-	126795474-126795523	2qF1	All of the contents of a cell excluding the plasma membrane and nucleus, but including other subcellular structures [goid 5737] [evidence IEA]; A membrane-bounded organelle of eukaryotic cells in which chromosomes are housed and replicated. In most cells, the nucleus contains all of the cell's chromosomes except the organellar chromosomes, and is the site of RNA synthesis and processing. In some species, or in specialized cell types, RNA metabolism or DNA replication may be absent [goid 5634] [evidence IEA]	The process resulting in the physical partitioning and separation of a cell into daughter cells [goid 51301] [evidence IEA]; The cell cycle process whereby chromatin structure is compacted prior to mitosis in eukaryotic cells [goid 7076] [evidence IEA]; Progression through mitosis, the division of the eukaryotic cell nucleus to produce two daughter nuclei that, usually, contain the identical chromosome complement to their mother [goid 7067] [evidence IEA]; The progression of biochemical and morphological phases and events that occur in a cell during successive cell replication or nuclear replication events. Canonically, the cell cycle comprises the replication and segregation of genetic material followed by the division of the cell, but in endocycles or syncytial cells nuclear replication or nuclear division may not be followed by cell division [goid 7049] [evidence IEA]; Progression through the phases of the mitotic cell cycle, the most common eukaryotic cell cycle, which canonically comprises four successive phases called G1, S, G2, and M and includes replication of the genome and the subsequent segregation of chromosomes into daughter cells. In some variant cell cycles nuclear replication or nuclear division may not be followed by cell division, or G1 and G2 phases may be absent [goid 278] [evidence IEA]		9.44554	9.37114	9.56544	8.49825	8.49573	8.56096	0.947295	0.875406	1.00448	25.2376	0.942394	0.0646762			3.10615
ILMN_2458765	69	Ahnak	432.49	0	45.42	47	242.209	0	10.7771	55	429.619	0	14.6928	56	250.134	0	8.69208	47	452.558	0	25.2343	42	243.299	0	10.8205	58	ILMN_189147	AHNAK	19	0.000784419	1.7871	Mus musculus AHNAK nucleoprotein (desmoyokin) (Ahnak), transcript variant 1, mRNA.	2310047C17Rik; AA589382; AV091586; DY6; 1110004P15Rik	AHNAK	870333	Mus musculus	RefSeq	ILMN_231024	NM_009643.1	NM_009643.1	NA	66395	61743960	NM_009643.1	NP_033773.1	870333	S	17833	TCCCAGCCTAGTTTGGTGCTCGAGGTGAGAGGGGATTTGAATCTGTTTGC	+	9093419-9093468	19qA	A specialized region of connection between two cells including but not limited to gap junctions, desmosomes, and tight junctions, but excluding direct cytoplasmic junctions such as ring canals [goid 5911] [evidence ISS]			8.75652	8.74691	8.82196	7.92011	7.96656	7.92658	0.836416	0.780355	0.895374	25.2174	0.837382	0.0575155			3.10545
ILMN_1230353	70	Bcl6	211.258	0	14.1884	48	110.443	0.0224359	2.92145	38	179.425	0	7.14622	42	99.831	0.516026	2.83774	41	199.52	0	8.50581	40	101.969	0.304487	2.77716	39	ILMN_222379	BCL6	16	0.000797323	1.89021	Mus musculus B-cell leukemia/lymphoma 6 (Bcl6), mRNA.	Bcl5	BCL6	870707	Mus musculus	RefSeq	ILMN_222379	NM_009744.3	NM_009744.3	NA	12053	142360700	NM_009744.3	NP_033874.1	870707	S	3158	CCTCCCACATTCTGCGTCATGCTTGTCGTTATAATTACTCCGGAGACAGG	-	23965215-23965264	16qB1	The living contents of a cell; the matter contained within (but not including) the plasma membrane, usually taken to exclude large vacuoles and masses of secretory or ingested material. In eukaryotes it includes the nucleus and cytoplasm [goid 5622] [evidence IEA]; A membrane-bounded organelle of eukaryotic cells in which chromosomes are housed and replicated. In most cells, the nucleus contains all of the cell's chromosomes except the organellar chromosomes, and is the site of RNA synthesis and processing. In some species, or in specialized cell types, RNA metabolism or DNA replication may be absent [goid 5634] [evidence IDA]; A membrane-bounded organelle of eukaryotic cells in which chromosomes are housed and replicated. In most cells, the nucleus contains all of the cell's chromosomes except the organellar chromosomes, and is the site of RNA synthesis and processing. In some species, or in specialized cell types, RNA metabolism or DNA replication may be absent [goid 5634] [evidence ISO]	An immune response which is associated with resistance to extracellular organisms such as helminths and pathological conditions such as allergy, which is typically orchestrated by the production of particular cytokines by T-helper 2 cells, most notably IL-4, IL-5, IL-10, and IL-13, resulting in enhanced production of certain antibody isotypes and other effects [goid 42092] [evidence IMP]; Any process that modulates the frequency, rate or extent of DNA-dependent transcription [goid 6355] [evidence IEA]; The synthesis of either RNA on a template of DNA or DNA on a template of RNA [goid 6350] [evidence IEA]; Any process that stops, prevents or reduces the frequency, rate or extent of T-helper 2 cell differentiation [goid 45629] [evidence IGI]; The process whereby a precursor cell type acquires the specialized features of a B cell [goid 30183] [evidence IGI]; Any process that stops, prevents or reduces the frequency, rate or extent of cell differentiation [goid 45596] [evidence IMP]; Any process that stops, prevents or reduces the rate or extent of cell proliferation [goid 8285] [evidence IMP]; Any process that modulates the frequency, rate or extent of cell proliferation [goid 42127] [evidence IMP]; Any process that stops, prevents or reduces the frequency, rate or extent of transcription from an RNA polymerase II promoter [goid 122] [evidence IDA]; Any process that stops, prevents or reduces the frequency, rate or extent of transcription from an RNA polymerase II promoter [goid 122] [evidence ISO]; Any process that stops, prevents or reduces the frequency, rate or extent of transcription from an RNA polymerase II promoter [goid 122] [evidence IDA]; Any process that stops, prevents or reduces the frequency, rate or extent of transcription from an RNA polymerase II promoter [goid 122] [evidence IMP]; Any process that stops, prevents or reduces the frequency, rate or extent of transcription from an RNA polymerase II promoter [goid 122] [evidence IDA]; The developmental process by which the size or shape of a cell is generated and organized. Morphogenesis pertains to the creation of form [goid 902] [evidence IMP]; A process that is carried out at the cellular level which results in the formation, arrangement of constituent parts, or disassembly of cytoskeletal structures comprising actin filaments and their associated proteins [goid 30036] [evidence IMP]; The process of formation of spermatozoa, including spermatocytogenesis and spermiogenesis [goid 7283] [evidence IMP]; A series of molecular signals within the cell that are mediated by a member of the Rho family of proteins switching to a GTP-bound active state [goid 7266] [evidence IGI]; The developmental process by which the size or shape of a cell is generated and organized. Morphogenesis pertains to the creation of form [goid 902] [evidence IGI]; Any process by which a protein is transported to, or maintained in, a specific location [goid 8104] [evidence IMP]; Any process that stops, prevents or reduces the frequency, rate or extent of transcription from an RNA polymerase II promoter [goid 122] [evidence IGI]; The process by which germinal centers form. A germinal center is a specialized microenvironment formed when activated B cells enter lymphoid follicles. Germinal centers are the foci for B cell proliferation and somatic hypermutation [goid 2467] [evidence IMP]; Any process that activates or increases the rate or extent of B cell proliferation [goid 30890] [evidence IMP]; Any process that stops, prevents or reduces the frequency, rate or extent of cell death by apoptosis [goid 43066] [evidence IDA]; Any process that stops, prevents, or reduces the frequency, rate, or extent of a T-helper 2 type immune response [goid 2829] [evidence IGI]; Any process that stops, prevents or reduces the frequency, rate or extent of isotype switching to IgE isotypes [goid 48294] [evidence IMP]; Any process that stops, prevents or reduces the frequency, rate or extent of isotype switching to IgE isotypes [goid 48294] [evidence IGI]; Any process that modulates the frequency, rate, or extent of memory T cell differentiation [goid 43380] [evidence IMP]; The process aimed at the progression of an erythrocyte over time, from initial commitment of the cell to a specific fate, to the fully functional differentiated cell [goid 48821] [evidence IMP]; Any process that stops, prevents, or reduces the frequency, rate, or extent of mast cell cytokine production [goid 32764] [evidence IMP]; Any process that stops, prevents or reduces the rate or extent of cell adhesion to the extracellular matrix [goid 1953] [evidence IMP]; Any process that activates or increases the frequency, rate or extent of the movement of a cell [goid 51272] [evidence IMP]; Any process that stops, prevents or reduces the frequency, rate or extent of Rho protein signal transduction [goid 35024] [evidence IMP]; Any process that modulates the activity of a GTPase of the Rho family [goid 32319] [evidence IMP]; Any process that stops, prevents or reduces the frequency, rate or extent of cell death by apoptosis [goid 43066] [evidence IMP]; The process by which germinal centers form. A germinal center is a specialized microenvironment formed when activated B cells enter lymphoid follicles. Germinal centers are the foci for B cell proliferation and somatic hypermutation [goid 2467] [evidence IMP]; Any process that modulates the frequency, rate or extent of the inflammatory response, the immediate defensive reaction (by vertebrate tissue) to infection or injury caused by chemical or physical agents [goid 50727] [evidence IMP]; The process by which germinal centers form. A germinal center is a specialized microenvironment formed when activated B cells enter lymphoid follicles. Germinal centers are the foci for B cell proliferation and somatic hypermutation [goid 2467] [evidence IMP]	Interacting selectively with any protein or protein complex (a complex of two or more proteins that may include other nonprotein molecules) [goid 5515] [evidence IPI]; Interacting selectively with zinc (Zn) ions [goid 8270] [evidence IEA]; Interacting selectively with any nucleic acid [goid 3676] [evidence IEA]; Interacting selectively with DNA (deoxyribonucleic acid) [goid 3677] [evidence IDA]; Any transcription regulator activity that prevents or downregulates transcription [goid 16564] [evidence IDA]; Any transcription regulator activity that prevents or downregulates transcription [goid 16564] [evidence ISO]; Any transcription regulator activity that prevents or downregulates transcription [goid 16564] [evidence IDA]; Interacting selectively with chromatin, the network of fibers of DNA and protein that make up the chromosomes of the eukaryotic nucleus during interphase [goid 3682] [evidence ISO]; Any transcription regulator activity that prevents or downregulates transcription [goid 16564] [evidence IDA]; Interacting selectively with chromatin, the network of fibers of DNA and protein that make up the chromosomes of the eukaryotic nucleus during interphase [goid 3682] [evidence IDA]; Interacting selectively with chromatin, the network of fibers of DNA and protein that make up the chromosomes of the eukaryotic nucleus during interphase [goid 3682] [evidence IDA]; Any transcription regulator activity that prevents or downregulates transcription [goid 16564] [evidence IDA]; Interacting selectively with any protein or protein complex (a complex of two or more proteins that may include other nonprotein molecules) [goid 5515] [evidence IPI]; Interacting selectively with any protein or protein complex (a complex of two or more proteins that may include other nonprotein molecules) [goid 5515] [evidence ISO]; Any transcription regulator activity that prevents or downregulates transcription [goid 16564] [evidence IDA]; Interacting selectively with DNA (deoxyribonucleic acid) [goid 3677] [evidence IDA]; Interacting selectively with any metal ion [goid 46872] [evidence IEA]; Interacting selectively with DNA that is assembled into chromatin [goid 31490] [evidence IDA]; Interacting selectively with DNA of a specific nucleotide composition, e.g. GC-rich DNA binding, or with a specific sequence motif or type of DNA e.g. promotor binding or rDNA binding [goid 43565] [evidence IDA]	7.72286	7.48724	7.64039	6.78715	6.64142	6.67198	0.935711	0.845823	0.968408	25.012	0.916647	0.0634768			3.09837
ILMN_2623325	71	4921518A06Rik	327.018	0	32.096	53	212.071	0	11.6054	40	326.373	0	12.0459	55	205.618	0	5.24284	63	323.764	0	16.3861	55	196.786	0	7.45432	51	ILMN_196345	4921518A06RIK		0.000812672	1.59023			4921518A06RIK	4010615	Mus musculus	RefSeq	ILMN_196345	NM_198293.1	NM_198293.1	NA	NA	38142467	NM_198293.1		4010615	S	1203	GTACAAGAAAAGGGGTCCCCAGGCACTCTGGTGGAGCGAATACTGCAATA							8.35323	8.35038	8.3388	7.72841	7.68382	7.62048	0.624822	0.666557	0.718313	24.7741	0.669897	0.0468351			3.09008
ILMN_1244979	72	Lsm1	4771.76	0	485.623	58	1219.36	0	114.256	43	4352.28	0	185.446	54	1200.73	0	41.3637	66	4024.64	0	184.014	71	1229.4	0	48.4144	65	ILMN_202100	LSM1	8	0.000814361	3.60288	Mus musculus LSM1 homolog, U6 small nuclear RNA associated (S. cerevisiae) (Lsm1), mRNA.	CASM; 2810025O06Rik	LSM1	2570176	Mus musculus	RefSeq	ILMN_230951	NM_026032.1	NM_026032.1	NA	67207	110625666	NM_026032.1	NP_080308.1	2570176	S	770	GTCTAAAGAAACAGTGGCGTGACCTCCCTCACACAAGTCACTGTGGAGCC	+	26912857-26912906	8qA2	A membrane-bounded organelle of eukaryotic cells in which chromosomes are housed and replicated. In most cells, the nucleus contains all of the cell's chromosomes except the organellar chromosomes, and is the site of RNA synthesis and processing. In some species, or in specialized cell types, RNA metabolism or DNA replication may be absent [goid 5634] [evidence ISS]; A macromolecular complex containing both protein and RNA molecules [goid 30529] [evidence IEA]; All of the contents of a cell excluding the plasma membrane and nucleus, but including other subcellular structures [goid 5737] [evidence ISS]	The process of removing sections of the primary RNA transcript to remove sequences not present in the mature form of the RNA and joining the remaining sections to form the mature form of the RNA [goid 8380] [evidence IEA]; Any process involved in the conversion of a primary mRNA transcript into one or more mature mRNA(s) prior to translation into polypeptide [goid 6397] [evidence IEA]; Any process specifically pertinent to the functioning of integrated living units: cells, tissues, organs, and organisms. A process is a collection of molecular events with a defined beginning and end [goid 8150] [evidence ND ]	Interacting selectively with an RNA molecule or a portion thereof [goid 3723] [evidence IEA]; Elemental activities, such as catalysis or binding, describing the actions of a gene product at the molecular level. A given gene product may exhibit one or more molecular functions [goid 3674] [evidence ND ]	12.2203	12.0876	11.9746	10.2519	10.2297	10.2637	1.9684	1.85786	1.7109	24.7483	1.84572	0.129176			3.08918
ILMN_1252737	73	Vps35	1032.7	0	130.712	72	645.43	0	46.0596	50	845.082	0	44.261	60	561.678	0	28.0915	45	863.904	0	46.7626	64	557.902	0	28.0812	51	ILMN_187716	VPS35		0.00081875	1.55336	Mus musculus vacuolar protein sorting 35 (Vps35), mRNA.	AI647796; Mem3	VPS35	2710632	Mus musculus	RefSeq	ILMN_243664	NM_022997.4	NM_022997.4	NA	65114	146134945	NM_022997.4	NP_075373.1	2710632	S	2829	GAGGACAGGAGTACTGTGCGTGAAATTCAGCGTGGGCTTTCCCTGAATGC			8qC3	All of the contents of a cell excluding the plasma membrane and nucleus, but including other subcellular structures [goid 5737] [evidence IEA]; Double layer of lipid molecules that encloses all cells, and, in eukaryotes, many organelles; may be a single or double lipid bilayer; also includes associated proteins [goid 16020] [evidence IEA]; Penetrating at least one phospholipid bilayer of a membrane. May also refer to the state of being buried in the bilayer with no exposure outside the bilayer. When used to describe a protein, indicates that all or part of the peptide sequence is embedded in the membrane [goid 16021] [evidence ISA]	The directed movement of proteins into, out of, within or between cells [goid 15031] [evidence IEA]; The directed movement of substances (such as macromolecules, small molecules, ions) into, out of, within or between cells, or within a multicellular organism [goid 6810] [evidence IEA]; The posttranslational modification of proteins in the vacuole, including proteolytic cleavage of precursors to form active enzymes [goid 6624] [evidence ISA]		10.0122	9.72295	9.75473	9.33412	9.1336	9.12387	0.678095	0.589347	0.63086	24.6817	0.632767	0.0444047			3.08685
ILMN_2511089	74	Ugcg	503.187	0	45.034	69	219.233	0	9.68911	54	577.739	0	23.1891	52	222.155	0	6.4717	55	594.645	0	31.349	54	235.54	0	8.56878	66	ILMN_194942	UGCG		0.000866077	2.47526			UGCG	4210440	Mus musculus	MEEBO	ILMN_194942	scl25391.9_273		NA	NA	31543924	NM_011673		4210440	S	3	GTCCGTCGGTTTGTTTAGTGGAGTTTGGTGGATGCCCTTTGCACTGCTGA				Double layer of lipid molecules that encloses all cells, and, in eukaryotes, many organelles; may be a single or double lipid bilayer; also includes associated proteins [goid 16020] [evidence IEA]; Penetrating at least one phospholipid bilayer of a membrane. May also refer to the state of being buried in the bilayer with no exposure outside the bilayer. When used to describe a protein, indicates that all or part of the peptide sequence is embedded in the membrane [goid 16021] [evidence IEA]; The irregular network of unit membranes, visible only by electron microscopy, that occurs in the cytoplasm of many eukaryotic cells. The membranes form a complex meshwork of tubular channels, which are often expanded into slitlike cavities called cisternae. The ER takes two forms, rough (or granular), with ribosomes adhering to the outer surface, and smooth (with no ribosomes attached) [goid 5783] [evidence IEA]		Catalysis of the transfer of a group, e.g. a methyl group, glycosyl group, acyl group, phosphorus-containing, or other groups, from one compound (generally regarded as the donor) to another compound (generally regarded as the acceptor). Transferase is the systematic name for any enzyme of EC class 2 [goid 16740] [evidence IEA]; Catalysis of the transfer of a glycosyl group from one compound (donor) to another (acceptor) [goid 16757] [evidence IEA]; Catalysis of the reaction: UDP-glucose + N-acylsphingosine = UDP + D-glucosyl-N-acylsphingosine [goid 8120] [evidence IEA]; Elemental activities, such as catalysis or binding, describing the actions of a gene product at the molecular level. A given gene product may exhibit one or more molecular functions [goid 3674] [evidence ND ]	8.97495	9.17427	9.21588	7.77632	7.79542	7.87983	1.19863	1.37885	1.33606	23.9962	1.30452	0.0941603			3.06244
ILMN_1259822	75	Caskin2	287.02	0	28.5414	32	181.994	0	8.81876	35	286.76	0	8.3749	30	175.67	0	5.81057	33	289.573	0	14.138	35	189.656	0	7.57664	40	ILMN_188814	CASKIN2	11	0.00089228	1.57742	Mus musculus CASK-interacting protein 2 (Caskin2), mRNA.	mKIAA1139	CASKIN2	2940474	Mus musculus	RefSeq	ILMN_255753	NM_080643.2	NM_080643.2	NA	140721	31981529	NM_080643.2	NP_542374.2	2940474	S	4630	GGGCAGTGAGGTAACAGATCCCCAGGGCCCAGACTCTTACAACTGTACAT	-	115660708-115660757	11qE2	The part of a cell or its extracellular environment in which a gene product is located. A gene product may be located in one or more parts of a cell and its location may be as specific as a particular macromolecular complex, that is, a stable, persistent association of macromolecules that function together [goid 5575] [evidence ND ]; All of the contents of a cell excluding the plasma membrane and nucleus, but including other subcellular structures [goid 5737] [evidence IEA]	Any process specifically pertinent to the functioning of integrated living units: cells, tissues, organs, and organisms. A process is a collection of molecular events with a defined beginning and end [goid 8150] [evidence ND ]	Elemental activities, such as catalysis or binding, describing the actions of a gene product at the molecular level. A given gene product may exhibit one or more molecular functions [goid 3674] [evidence ND ]	8.16501	8.1637	8.17778	7.50775	7.45672	7.56725	0.657261	0.70698	0.610538	23.6403	0.65826	0.0482287			3.0495
ILMN_2781493	76	Zmym2	736.33	0	93.7359	53	429.727	0	26.2587	39	706.619	0	29.0946	40	420.521	0	12.2423	43	833.921	0	38.5776	60	459.03	0	22.4835	37	ILMN_185418	ZMYM2	14	0.000900875	1.73903	Mus musculus zinc finger, MYM-type 2 (Zmym2), mRNA.	5830413P05Rik; RAMP; Zfp198; SCLL; MYM; FIM; MGC51607	ZMYM2	6560040	Mus musculus	RefSeq	ILMN_185418	NM_029498.2	NM_029498.2	NA	76007	37595741	NM_029498.2	NP_083774.2	6560040	S	4531	CCCTGCAGAGGGCGGGCTTTATGCGTTCCTGACCAGATGGTTGTGTATGG	+	57579070-57579119	14qC3	A membrane-bounded organelle of eukaryotic cells in which chromosomes are housed and replicated. In most cells, the nucleus contains all of the cell's chromosomes except the organellar chromosomes, and is the site of RNA synthesis and processing. In some species, or in specialized cell types, RNA metabolism or DNA replication may be absent [goid 5634] [evidence IEA]	Any process that modulates the frequency, rate or extent of DNA-dependent transcription [goid 6355] [evidence IEA]; The synthesis of either RNA on a template of DNA or DNA on a template of RNA [goid 6350] [evidence IEA]	Interacting selectively with any metal ion [goid 46872] [evidence IEA]; Interacting selectively with zinc (Zn) ions [goid 8270] [evidence IEA]; Interacting selectively with any protein or protein complex (a complex of two or more proteins that may include other nonprotein molecules) [goid 5515] [evidence IPI]	9.52421	9.46479	9.70377	8.74728	8.71603	8.84244	0.776931	0.748754	0.861323	23.5269	0.795669	0.0585771			3.04534
ILMN_2636463	77	Tcf4	367.889	0	37.5583	55	203.312	0	10.289	44	353.529	0	14.218	43	198.569	0	8.04055	31	363.857	0	20.0584	39	187.687	0	8.86382	33	ILMN_213377	TCF4		0.000911428	1.8408	Mus musculus transcription factor 4 (Tcf4), transcript variant 1, mRNA.	SEF2; ITF2; SEF-2; Tcf-4; ASP-I2; ITF-2; MITF-2B; Hnf-4; E2.2; TFE; ME2; ITF-2b; SEF2-1; MITF-2A; 5730422P05Rik; E2-2	TCF4	7550360	Mus musculus	RefSeq	ILMN_213377	NM_013685.2	NM_013685.2	NA	21413	145386571	NM_013685.2	NP_038713.1	7550360	S	3744	CAAGTGTTACCTACCTGTGTAGCCGAAGTAGTGTGCAGTGACCGAGACGT			18qE2	A membrane-bounded organelle of eukaryotic cells in which chromosomes are housed and replicated. In most cells, the nucleus contains all of the cell's chromosomes except the organellar chromosomes, and is the site of RNA synthesis and processing. In some species, or in specialized cell types, RNA metabolism or DNA replication may be absent [goid 5634] [evidence IEA]; Any complex, distinct from RNA polymerase, including one or more polypeptides capable of binding DNA at promoters or at cis-acting regulatory sequences, and regulating transcription [goid 5667] [evidence IDA]	The synthesis of either RNA on a template of DNA or DNA on a template of RNA [goid 6350] [evidence IEA]; The biological process whose specific outcome is the progression of a multicellular organism over time from an initial condition (e.g. a zygote or a young adult) to a later condition (e.g. a multicellular animal or an aged adult) [goid 7275] [evidence IEA]; Any process that stops, prevents or reduces the frequency, rate or extent of transcription from an RNA polymerase II promoter [goid 122] [evidence IDA]; Any process that modulates the frequency, rate or extent of the synthesis of either RNA on a template of DNA or DNA on a template of RNA [goid 45449] [evidence IEA]; Any process that modulates the frequency, rate or extent of DNA-dependent transcription [goid 6355] [evidence IDA]	Interacting selectively with DNA (deoxyribonucleic acid) [goid 3677] [evidence ISO]; Plays a role in regulating transcription; may bind a promoter or enhancer DNA sequence or interact with a DNA-binding transcription factor [goid 30528] [evidence IEA]; Interacting selectively with any protein or protein complex (a complex of two or more proteins that may include other nonprotein molecules) [goid 5515] [evidence IPI]; Interacting selectively with DNA (deoxyribonucleic acid) [goid 3677] [evidence IDA]; The function of a transcription cofactor that represses transcription from a RNA polymerase II promoter; does not bind DNA itself [goid 3714] [evidence IDA]	8.52313	8.46569	8.50723	7.66756	7.63349	7.55219	0.85557	0.832192	0.955041	23.39	0.880935	0.0652341			3.04028
ILMN_2834065	78	Esco2	898.707	0	145.993	45	203.963	0	10.8968	49	692.133	0	37.4256	40	165.556	0	5.65157	50	692.133	0	53.7017	34	191.907	0	6.72514	50	ILMN_208759	ESCO2	14	0.000915767	4.06638	Mus musculus establishment of cohesion 1 homolog 2 (S. cerevisiae) (Esco2), mRNA.	D030072L07Rik; 2410004I17Rik	ESCO2	7050768	Mus musculus	RefSeq	ILMN_208759	NM_028039.1	NM_028039.1	NA	71988	33859705	NM_028039.1	NP_082315.2	7050768	S	2148	CCATGGTTGTCTCATGCTCCATCAGTAGACTCTAAACACCGGCTATGAGC	-	66438480-66438529	14qD1	A membrane-bounded organelle of eukaryotic cells in which chromosomes are housed and replicated. In most cells, the nucleus contains all of the cell's chromosomes except the organellar chromosomes, and is the site of RNA synthesis and processing. In some species, or in specialized cell types, RNA metabolism or DNA replication may be absent [goid 5634] [evidence IEA]	The progression of biochemical and morphological phases and events that occur in a cell during successive cell replication or nuclear replication events. Canonically, the cell cycle comprises the replication and segregation of genetic material followed by the division of the cell, but in endocycles or syncytial cells nuclear replication or nuclear division may not be followed by cell division [goid 7049] [evidence IEA]; The process of restoring DNA after damage. Genomes are subject to damage by chemical and physical agents in the environment (e.g. UV and ionizing radiations, chemical mutagens, fungal and bacterial toxins, etc.) and by free radicals or alkylating agents endogenously generated in metabolism. DNA is also damaged because of errors during its replication. A variety of different DNA repair pathways have been reported that include direct reversal, base excision repair, nucleotide excision repair, photoreactivation, bypass, double-strand break repair pathway, and mismatch repair pathway [goid 6281] [evidence IEA]	Catalysis of the generalized reaction: acyl-carrier + reactant = acyl-reactant + carrier [goid 8415] [evidence IEA]; Catalysis of the transfer of a group, e.g. a methyl group, glycosyl group, acyl group, phosphorus-containing, or other groups, from one compound (generally regarded as the donor) to another compound (generally regarded as the acceptor). Transferase is the systematic name for any enzyme of EC class 2 [goid 16740] [evidence IEA]; Interacting selectively with zinc (Zn) ions [goid 8270] [evidence IEA]; Interacting selectively with any metal ion [goid 46872] [evidence IEA]	9.81171	9.4349	9.4349	7.67216	7.37117	7.58427	2.13954	2.06373	1.85064	23.3343	2.01797	0.149789			3.03822
ILMN_1224534	79	Exosc1	8373.53	0	791.497	34	2342.23	0	205.244	32	8902.27	0	406.837	29	2149.12	0	91.8791	44	8755.09	0	427.124	37	2007.58	0	105.139	41	ILMN_211841	EXOSC1	19	0.00091611	4.00541	Mus musculus exosome component 1 (Exosc1), mRNA.	2610035C18Rik; 2610312F07Rik; AI447561; 2610104C07Rik	EXOSC1	1240189	Mus musculus	RefSeq	ILMN_211841	NM_025644.3	NM_025644.3	NA	66583	31981244	NM_025644.3	NP_079920.1	1240189	S	692	GGTACCTGCGGTCAGCTGGCAACCATCTCTTGAAACAATGTGCCGGAAAT	-	41998330-41998379	19qC3	A membrane-bounded organelle of eukaryotic cells in which chromosomes are housed and replicated. In most cells, the nucleus contains all of the cell's chromosomes except the organellar chromosomes, and is the site of RNA synthesis and processing. In some species, or in specialized cell types, RNA metabolism or DNA replication may be absent [goid 5634] [evidence IEA]; A small, dense body one or more of which are present in the nucleus of eukaryotic cells. It is rich in RNA and protein, is not bounded by a limiting membrane, and is not seen during mitosis. Its prime function is the transcription of the nucleolar DNA into 45S ribosomal-precursor RNA, the processing of this RNA into 5.8S, 18S, and 28S components of ribosomal RNA, and the association of these components with 5S RNA and proteins synthesized outside the nucleolus. This association results in the formation of ribonucleoprotein precursors; these pass into the cytoplasm and mature into the 40S and 60S subunits of the ribosome [goid 5730] [evidence ISO]; Complex of 3'-5' exoribonucleases [goid 178] [evidence ISO]	Any process involved in the conversion of a primary ribosomal RNA (rRNA) transcript into one or more mature rRNA molecules [goid 6364] [evidence IEA]; Any process involved in the conversion of one or more primary RNA transcripts into one or more mature RNA molecules [goid 6396] [evidence ISO]	Catalysis of the hydrolysis of various bonds, e.g. C-O, C-N, C-C, phosphoric anhydride bonds, etc. Hydrolase is the systematic name for any enzyme of EC class 3 [goid 16787] [evidence IEA]; Catalysis of the hydrolysis of ester linkages within nucleic acids [goid 4518] [evidence IEA]; Interacting selectively with an RNA molecule or a portion thereof [goid 3723] [evidence IEA]; Catalysis of the hydrolysis of ester linkages within nucleic acids by removing nucleotide residues from the 3' or 5' end [goid 4527] [evidence IEA]; Interacting selectively with any protein or protein complex (a complex of two or more proteins that may include other nonprotein molecules) [goid 5515] [evidence ISO]	13.0316	13.12	13.0959	11.1937	11.0695	10.9712	1.83795	2.05043	2.12466	23.3299	2.00435	0.148806			3.03805
ILMN_1216213	80	Incenp	696.862	0	113.531	42	403.479	0	30.8436	40	721.051	0	30.6557	41	423.983	0	20.5594	46	679.121	0	38.2281	51	368.993	0	19.2021	36	ILMN_219004	INCENP	19	0.000921041	1.75271	Mus musculus inner centromere protein (Incenp), mRNA.	AU019509; C77457; 2700067E22Rik; C130081E20	INCENP	630634	Mus musculus	RefSeq	ILMN_219004	NM_016692.1	NM_016692.1	NA	16319	7710039	NM_016692.1	NP_057901.1	630634	S	2777	ATCTAGCCTGAAGAGTCCATGAGGCAGGCCCTCAGTCATTTTGGAGCACA	-	9947113-9947162	19qA	A structural unit of the synaptonemal complex found between the lateral elements [goid 801] [evidence IDA]; A membrane-bounded organelle of eukaryotic cells in which chromosomes are housed and replicated. In most cells, the nucleus contains all of the cell's chromosomes except the organellar chromosomes, and is the site of RNA synthesis and processing. In some species, or in specialized cell types, RNA metabolism or DNA replication may be absent [goid 5634] [evidence IEA]; Any of the long, generally straight, hollow tubes of internal diameter 12-15 nm and external diameter 24 nm found in a wide variety of eukaryotic cells; each consists (usually) of 13 protofilaments of polymeric tubulin, staggered in such a manner that the tubulin monomers are arranged in a helical pattern on the microtubular surface, and with the alpha/beta axes of the tubulin subunits parallel to the long axis of the tubule; exist in equilibrium with pool of tubulin monomers and can be rapidly assembled or disassembled in response to physiological stimuli; concerned with force generation, e.g. in the spindle [goid 5874] [evidence IEA]; A thin cytoplasmic bridge formed between daughter cells at the end of cytokinesis. The midbody forms where the contractile ring constricts, and may persist for some time before finally breaking to complete cytokinesis [goid 30496] [evidence IDA]; The region of a chromosome that includes the centromere and associated proteins. In monocentric chromosomes, this region corresponds to a single area of the chromosome, whereas in holocentric chromosomes, it is evenly distributed along the chromosome [goid 775] [evidence IDA]; The region of a chromosome that includes the centromere and associated proteins. In monocentric chromosomes, this region corresponds to a single area of the chromosome, whereas in holocentric chromosomes, it is evenly distributed along the chromosome [goid 775] [evidence ISA]; A proteinaceous scaffold found between homologous chromosomes during meiosis [goid 795] [evidence IDA]	The process resulting in the physical partitioning and separation of a cell into daughter cells [goid 51301] [evidence IEA]; The progression of biochemical and morphological phases and events that occur in a cell during successive cell replication or nuclear replication events. Canonically, the cell cycle comprises the replication and segregation of genetic material followed by the division of the cell, but in endocycles or syncytial cells nuclear replication or nuclear division may not be followed by cell division [goid 7049] [evidence IEA]; Progression through mitosis, the division of the eukaryotic cell nucleus to produce two daughter nuclei that, usually, contain the identical chromosome complement to their mother [goid 7067] [evidence IEA]		9.44473	9.49396	9.40753	8.65635	8.72786	8.52745	0.788379	0.766094	0.880076	23.2672	0.811516	0.0604106			3.03572
ILMN_2883907	81	Lsm8	1368.69	0	213.477	39	697.256	0	50.5102	42	1149.1	0	68.4442	48	536.148	0	20.5309	45	1128.17	0	95.4744	34	519.41	0	25.6583	44	ILMN_220904	LSM8	6	0.000923917	2.08006	Mus musculus LSM8 homolog, U6 small nuclear RNA associated (S. cerevisiae) (Lsm8), mRNA.	2010003I05Rik; AW214405	LSM8	6380626	Mus musculus	RefSeq	ILMN_220904	NM_133939.1	NM_133939.1	NA	76522	19527155	NM_133939.1	NP_598700.1	6380626	S	320	TGAAGAGACGGATTCTGCACTCGACTTGGGGAACATCCGAGCAGAGCCTC	+	18803622-18803671	6qA2	A membrane-bounded organelle of eukaryotic cells in which chromosomes are housed and replicated. In most cells, the nucleus contains all of the cell's chromosomes except the organellar chromosomes, and is the site of RNA synthesis and processing. In some species, or in specialized cell types, RNA metabolism or DNA replication may be absent [goid 5634] [evidence IEA]; A macromolecular complex containing both protein and RNA molecules [goid 30529] [evidence IEA]	The process of removing sections of the primary RNA transcript to remove sequences not present in the mature form of the RNA and joining the remaining sections to form the mature form of the RNA [goid 8380] [evidence IEA]; Any process involved in the conversion of a primary mRNA transcript into one or more mature mRNA(s) prior to translation into polypeptide [goid 6397] [evidence IEA]	Interacting selectively with an RNA molecule or a portion thereof [goid 3723] [evidence IEA]	10.4186	10.1663	10.1398	9.44554	9.06649	9.02073	0.973035	1.0998	1.11904	23.2309	1.06396	0.0793267			3.03437
ILMN_2925974	82	Zcchc8	3954.28	0	474.609	27	1626.26	0	84.1911	40	3219.61	0	140.315	36	1398.76	0	43.4785	36	3736.02	0	181.364	42	1418.12	0	58.3132	47	ILMN_236954	ZCCHC8	5	0.000952371	2.45545	Mus musculus zinc finger, CCHC domain containing 8 (Zcchc8), mRNA.	5730565F05Rik	ZCCHC8	650685	Mus musculus	RefSeq	ILMN_236954	NM_027494.1	NM_027494.1	NA	70650	21312623	NM_027494.1	NP_081770.2	650685	S	2548	CAATCAGGGATCGGCAGCTTGCTCCTGCTTGCTCGGGGTATTTTTGTAAG	-	123960504-123960553	5qF	A ribonucleoprotein complex, containing RNA and small nuclear ribonucleoproteins (snRNPs) that is assembled during the splicing of messenger RNA primary transcript to excise an intron [goid 5681] [evidence IEA]	Any process involved in the conversion of a primary mRNA transcript into one or more mature mRNA(s) prior to translation into polypeptide [goid 6397] [evidence IEA]; The process of removing sections of the primary RNA transcript to remove sequences not present in the mature form of the RNA and joining the remaining sections to form the mature form of the RNA [goid 8380] [evidence IEA]	Interacting selectively with any metal ion [goid 46872] [evidence IEA]; Interacting selectively with zinc (Zn) ions [goid 8270] [evidence IEA]; Interacting selectively with any nucleic acid [goid 3676] [evidence IEA]	11.9492	11.6527	11.8673	10.6673	10.4499	10.4698	1.28186	1.20274	1.39752	22.8803	1.29404	0.0979596			3.02119
ILMN_2704199	83	Snip1	187.191	0	17.5538	36	128.854	0	5.52392	41	196.865	0	8.1098	42	130.034	0.00106838	4.91125	38	210.158	0	13.2702	37	136.131	0	6.24419	44	ILMN_219094	SNIP1	4	0.000964172	1.50427	Mus musculus Smad nuclear interacting protein 1 (Snip1), mRNA.	2410133M08Rik	SNIP1	1580537	Mus musculus	RefSeq	ILMN_219094	NM_175246.3	NM_175246.3	NA	76793	142377792	NM_175246.3	NP_780455.1	1580537	S	1727	ATTGGCTGTCTTCGATAAACAGACACTCTGTGCGATGTCTGTGTGACAAG	+	124750689-124750738	4qD2.2	A membrane-bounded organelle of eukaryotic cells in which chromosomes are housed and replicated. In most cells, the nucleus contains all of the cell's chromosomes except the organellar chromosomes, and is the site of RNA synthesis and processing. In some species, or in specialized cell types, RNA metabolism or DNA replication may be absent [goid 5634] [evidence IDA]	A series of reactions initiated by the activation of the transcription factor NF-kappaB. NF-kappaB is sequestered by the inhibitor I-kappaB, and is released when I-kappaB is phosphorylated by activated I-kappaB kinase [goid 7249] [evidence IDA]; Any process that modulates the frequency, rate or extent of DNA-dependent transcription [goid 6355] [evidence IDA]	Interacting selectively with any protein or protein complex (a complex of two or more proteins that may include other nonprotein molecules) [goid 5515] [evidence IPI]	7.54837	7.62106	7.71533	7.00959	7.02275	7.08886	0.538776	0.598318	0.626477	22.7394	0.587857	0.0447768			3.01585
ILMN_2666416	84	Ubr7	314.351	0	33.4515	40	159.966	0	8.48877	30	382.759	0	14.6503	47	174.627	0	8.42767	33	350.843	0	15.8365	37	164.923	0	5.63984	60	ILMN_216022	UBR7	12	0.000970704	2.09794	Mus musculus ubiquitin protein ligase E3 component n-recognin 7 (putative) (Ubr7), mRNA.	AW557761; AA589405	UBR7	10270	Mus musculus	RefSeq	ILMN_216022	NM_025666.2	NM_025666.2	NA	66622	142354569	NM_025666.2	NP_079942.1	10270	S	2315	CTTTGTAAAAGTGCGCACAGCCACTCCCTCCTGACGGCTCGGAGGGTCTT	+	104014979-104015028	12qE		The chemical reactions and pathways resulting in the breakdown of a protein or peptide by hydrolysis of its peptide bonds, initiated by the covalent attachment of a ubiquitin moiety, or multiple ubiquitin moieties, to the protein [goid 6511] [evidence IEA]	Interacting selectively with any metal ion [goid 46872] [evidence IEA]; Catalysis of the ligation of two substances with concomitant breaking of a diphosphate linkage, usually in a nucleoside triphosphate. Ligase is the systematic name for any enzyme of EC class 6 [goid 16874] [evidence IEA]; Interacting selectively with zinc (Zn) ions [goid 8270] [evidence IEA]; Catalysis of the reaction: ATP + ubiquitin + protein lysine = AMP + diphosphate + protein N-ubiquityllysine [goid 4842] [evidence IEA]; Interacting selectively with any protein or protein complex (a complex of two or more proteins that may include other nonprotein molecules) [goid 5515] [evidence IEA]	8.29623	8.58029	8.45468	7.32162	7.44813	7.36565	0.974613	1.13216	1.08903	22.6625	1.06527	0.0814162			3.01291
ILMN_2757838	85	Ippk	647.773	0	70.2426	43	257.1	0	15.5393	33	794.839	0	32.8911	46	310.9	0	10.5079	37	708.516	0	41.8963	31	245.282	0	10.0945	43	ILMN_222994	IPPK	13	0.000985813	2.645	Mus musculus inositol 1,3,4,5,6-pentakisphosphate 2-kinase (Ippk), mRNA.	InsP6; 1810043M15Rik	IPPK	6280243	Mus musculus	RefSeq	ILMN_222994	NM_199056.2	NM_199056.2	NA	75678	133892241	NM_199056.2	NP_951011.1	6280243	S	2481	CTCCTAGCTGGCACTGAGAATTCTACGGGGTCACCAGAAGTGTGCCTGGC	+	49558064-49558113	13qA5	All of the contents of a cell excluding the plasma membrane and nucleus, but including other subcellular structures [goid 5737] [evidence IEA]; A membrane-bounded organelle of eukaryotic cells in which chromosomes are housed and replicated. In most cells, the nucleus contains all of the cell's chromosomes except the organellar chromosomes, and is the site of RNA synthesis and processing. In some species, or in specialized cell types, RNA metabolism or DNA replication may be absent [goid 5634] [evidence IEA]		Catalysis of the transfer of a phosphate group, usually from ATP, to a substrate molecule [goid 16301] [evidence IEA]; Interacting selectively with a nucleotide, any compound consisting of a nucleoside that is esterified with (ortho)phosphate or an oligophosphate at any hydroxyl group on the ribose or deoxyribose moiety [goid 166] [evidence IEA]; Catalysis of the transfer of a group, e.g. a methyl group, glycosyl group, acyl group, phosphorus-containing, or other groups, from one compound (generally regarded as the donor) to another compound (generally regarded as the acceptor). Transferase is the systematic name for any enzyme of EC class 2 [goid 16740] [evidence IEA]; Interacting selectively with ATP, adenosine 5'-triphosphate, a universally important coenzyme and enzyme regulator [goid 5524] [evidence IEA]; Catalysis of the reaction: ATP + 1D-myo-inositol 1,3,4,5,6-pentakisphosphate = ADP + 1D-myo-inositol hexakisphosphate [goid 35299] [evidence IEA]	9.33934	9.63452	9.46866	8.00618	8.2803	7.9383	1.33316	1.35421	1.53036	22.4877	1.40591	0.108286			3.00621
ILMN_2791551	86	Zcrb1	1176.11	0	185.867	38	488.24	0	48.5958	36	917.052	0	42.5347	30	394.281	0	16.9988	35	1079.33	0	68.1405	31	405.665	0	17.069	48	ILMN_235256	ZCRB1	15	0.000996743	2.46276	Mus musculus zinc finger CCHC-type and RNA binding motif 1 (Zcrb1), mRNA.	Madp-1; 2700088M22Rik	ZCRB1	7320246	Mus musculus	RefSeq	ILMN_235256	NM_026025.1	NM_026025.1	NA	67197	21313087	NM_026025.1	NP_080301.1	7320246	S	694	ACCCAGGGGGTCCCTCGACCTCAGATGATTCCAGACGACCAAGGATAAAG	-	93214375-93214424	15qE3	A membrane-bounded organelle of eukaryotic cells in which chromosomes are housed and replicated. In most cells, the nucleus contains all of the cell's chromosomes except the organellar chromosomes, and is the site of RNA synthesis and processing. In some species, or in specialized cell types, RNA metabolism or DNA replication may be absent [goid 5634] [evidence IEA]; A ribonucleoprotein complex, containing RNA and small nuclear ribonucleoproteins (snRNPs) that is assembled during the splicing of messenger RNA primary transcript to excise an intron [goid 5681] [evidence IEA]	Any process involved in the conversion of a primary mRNA transcript into one or more mature mRNA(s) prior to translation into polypeptide [goid 6397] [evidence IEA]; The process of removing sections of the primary RNA transcript to remove sequences not present in the mature form of the RNA and joining the remaining sections to form the mature form of the RNA [goid 8380] [evidence IEA]	Interacting selectively with zinc (Zn) ions [goid 8270] [evidence IEA]; Interacting selectively with any metal ion [goid 46872] [evidence IEA]; Interacting selectively with an RNA molecule or a portion thereof [goid 3723] [evidence IEA]; Interacting selectively with a nucleotide, any compound consisting of a nucleoside that is esterified with (ortho)phosphate or an oligophosphate at any hydroxyl group on the ribose or deoxyribose moiety [goid 166] [evidence IEA]; Interacting selectively with any nucleic acid [goid 3676] [evidence IEA]	10.1998	9.84086	10.0759	8.93145	8.62308	8.66415	1.26836	1.21778	1.41177	22.3637	1.2993	0.10063			3.00142
ILMN_2571683	87	9830169E20Rik	709.277	0	116.378	39	406.388	0	31.9703	44	676.837	0	31.9613	49	363.796	0	13.8641	55	602.323	0	36.9505	56	352.619	0	15.5517	53	ILMN_205322	9830169E20RIK		0.00100592	1.77096			9830169E20RIK	5270592	Mus musculus	Riken	ILMN_205322	ri|9830169E20|PX00119N12|AK036745|2602		NA	NA	NA	AK036745		5270592	S	1759	ATAGCCGCTTTCTGTGCCTTACAAACCAGCGTGCCTCATGGCCGTACACC							9.4702	9.40266	9.23439	8.66671	8.50699	8.46197	0.803492	0.895677	0.772426	22.2611	0.823865	0.0641017			2.99744
ILMN_2647188	88	LOC100048613	7689.21	0	804.219	33	4084.47	0	352.445	42	5875.78	0	217.829	53	3275.12	0	152.143	30	6523.59	0	326.262	46	3291.91	0	146.685	56	ILMN_196586	LOC100048613		0.00102387	1.88599	PREDICTED: Mus musculus similar to cytochrome c oxidase, subunit VIIc, transcript variant 1 (LOC100048613), mRNA.		LOC100048613	2760603	Mus musculus	RefSeq	ILMN_311557	XM_001480380.1	XM_001480380.1	NA	100048613	149249654	XM_001480380.1	XP_001480430.1	2760603	S	77	TCTGCGGCCCTCGCAGAACTTCCAGCAGCGACATGTTGGGCCAGAGTATC							12.9086	12.5206	12.6715	11.9959	11.6773	11.6847	0.912685	0.843235	0.986742	22.0646	0.914221	0.0717656			2.98976
ILMN_2689025	89	LOC100047707	1426.35	0	116.139	48	706.135	0	37.5393	42	1733.35	0	75.8069	38	836.691	0	41.7647	39	1639.64	0	63.5029	62	725.534	0	34.3831	38	ILMN_217896	LOC100047707		0.0010272	2.11578	PREDICTED: Mus musculus hypothetical protein LOC100047707 (LOC100047707), mRNA.		LOC100047707	3360156	Mus musculus	RefSeq	ILMN_319182	XM_001478713.1	XM_001478713.1	NA	100047707	149270676	XM_001478713.1	XP_001478763.1	3360156	S	315	TTGCCTTGAATGTGGACTTGGGAGTGCCAGGAGCCCAGAGTGTCAGGTAC							10.4781	10.7593	10.6792	9.4638	9.70855	9.5029	1.01432	1.05079	1.17627	22.0286	1.08046	0.0849534			2.98835
ILMN_1217329	90	Sppl3	1227.39	0	167.111	44	523.763	0	38.2334	45	1083	0	55.5418	38	443.291	0	19.115	30	1263.31	0	70.4479	35	468.459	0	20.0579	39	ILMN_214175	SPPL3	5	0.00103845	2.48949	Mus musculus signal peptide peptidase 3 (Sppl3), mRNA.	MGC90867; Usmg3; Psl4; 4833416I09Rik	SPPL3	1710725	Mus musculus	RefSeq	ILMN_214175	NM_029012.2	NM_029012.2	NA	74585	62530193	NM_029012.2	NP_083288.2	1710725	S	2737	GTTGGTTCCTCTGTCGTCTTCAGACTCTGTTGAGGGGTTTGAAGGGTTGG	+	115548719-115548768	5qF	Double layer of lipid molecules that encloses all cells, and, in eukaryotes, many organelles; may be a single or double lipid bilayer; also includes associated proteins [goid 16020] [evidence IEA]; Penetrating at least one phospholipid bilayer of a membrane. May also refer to the state of being buried in the bilayer with no exposure outside the bilayer. When used to describe a protein, indicates that all or part of the peptide sequence is embedded in the membrane [goid 16021] [evidence IEA]		Catalysis of the hydrolysis of various bonds, e.g. C-O, C-N, C-C, phosphoric anhydride bonds, etc. Hydrolase is the systematic name for any enzyme of EC class 3 [goid 16787] [evidence IEA]; Catalysis of the hydrolysis of a peptide bond. A peptide bond is a covalent bond formed when the carbon atom from the carboxyl group of one amino acid shares electrons with the nitrogen atom from the amino group of a second amino acid [goid 8233] [evidence IEA]; Catalysis of the hydrolysis of internal, alpha-peptide bonds in a polypeptide chain by a mechanism in which a water molecule bound by the side chains of aspartic residues at the active center acts as a nucleophile [goid 4190] [evidence IEA]	10.2614	10.0808	10.303	9.03277	8.79211	8.87178	1.22861	1.28871	1.43121	21.9087	1.31618	0.104054			2.98362
ILMN_1238509	91	Hmgb2l1	13343.2	0	1069.06	44	2601.65	0	163.912	48	12907	0	455.091	41	2420.61	0	108.312	42	10785.3	0	544.303	50	2558.17	0	174.504	29	ILMN_215705	HMGB2L1	8	0.00105124	4.88567	Mus musculus high mobility group box 2-like 1 (Hmgb2l1), mRNA.	4733401K04Rik; AI316803; E430025G12	HMGB2L1	5080523	Mus musculus	RefSeq	ILMN_215705	NM_178017.1	NM_178017.1	NA	70823	30794253	NM_178017.1	NP_821136.1	5080523	S	3575	GGAGAACCGGCTTTTTCGGGTTTGTTTTCCTCTGAAGCCTAGCCCTGTTG	+	77555602-77555651	8qC1			Interacting selectively with DNA (deoxyribonucleic acid) [goid 3677] [evidence IEA]	13.7038	13.6559	13.3968	11.3452	11.2412	11.3209	2.35861	2.41471	2.07588	21.7745	2.28307	0.181607			2.9783
ILMN_2733933	92	Narg1l	242.389	0	26.0059	36	154.324	0	7.74443	43	235.201	0	8.65085	40	146.154	0	5.34927	37	241.065	0	11.8777	30	160.775	0	5.29571	39	ILMN_209924	NARG1L	14	0.00108759	1.55805	Mus musculus NMDA receptor regulated 1-like (Narg1l), mRNA.	1300019C06Rik	NARG1L	2570292	Mus musculus	RefSeq	ILMN_209924	NM_025832.2	NM_025832.2	NA	66897	34328273	NM_025832.2	NP_080108.1	2570292	S	3427	CAGGCGATTGGGTAGGAATTGTGTTTTCGTGGTTGAGCTGCTTGGAGACT	-	79734712-79734761	14qD3			The selective, often stoichiometric, interaction of a molecule with one or more specific sites on another molecule [goid 5488] [evidence IEA]	7.92118	7.87775	7.91328	7.26982	7.19135	7.3289	0.651367	0.686404	0.584375	21.4064	0.640715	0.0518421			2.96354
ILMN_2530417	93	Pnldc1	304.545	0	26.5213	62	156.827	0	6.55802	54	264.214	0	10.723	53	148.871	0	4.33276	59	283.924	0	15.6485	47	146.488	0	4.85675	59	ILMN_198079	PNLDC1	17	0.00109586	1.88569	PREDICTED: Mus musculus poly(A)-specific ribonuclease (PARN)-like domain containing 1 (Pnldc1), mRNA.		PNLDC1	6290433	Mus musculus	RefSeq	ILMN_198079	XM_139740.8	XM_139740.8	NA	240023	149268416	XM_139740.8	XP_139740.6	6290433	S	1747	TAAGGATGCCCGCAGTGTCTTGAAGGAGTACAGGAACCACCCAACCCTGC	-	13082996-13083040:13083145-13083149	17qA1				8.25051	8.04556	8.14936	7.29303	7.21792	7.19464	0.957483	0.827644	0.95472	21.3252	0.913282	0.0741777			2.96024
ILMN_2474887	94	Whsc2	679.121	0	118.803	33	379.489	0	41.239	23	593.967	0	24.0844	42	328.164	0	15.281	32	731.482	0	48.0377	43	372.733	0	20.5478	28	ILMN_189924	WHSC2	5	0.00110581	1.85542	Mus musculus Wolf-Hirschhorn syndrome candidate 2 (human) (Whsc2), mRNA.	Whsc2h; NELFA	WHSC2	5810008	Mus musculus	RefSeq	ILMN_239702	NM_011914.2	NM_011914.2	NA	24116	118130005	NM_011914.2	NP_036044.1	5810008	S	2014	GGGTGTGAGGGGGGCTATGACCAGCCTTGATGCCACTATTTACCAGGGAT	-	34240926-34240975	5qB2	A membrane-bounded organelle of eukaryotic cells in which chromosomes are housed and replicated. In most cells, the nucleus contains all of the cell's chromosomes except the organellar chromosomes, and is the site of RNA synthesis and processing. In some species, or in specialized cell types, RNA metabolism or DNA replication may be absent [goid 5634] [evidence IEA]; The part of a cell or its extracellular environment in which a gene product is located. A gene product may be located in one or more parts of a cell and its location may be as specific as a particular macromolecular complex, that is, a stable, persistent association of macromolecules that function together [goid 5575] [evidence ND ]	Any process that modulates the frequency, rate or extent of DNA-dependent transcription [goid 6355] [evidence IEA]; The synthesis of either RNA on a template of DNA or DNA on a template of RNA [goid 6350] [evidence IEA]; Any process specifically pertinent to the functioning of integrated living units: cells, tissues, organs, and organisms. A process is a collection of molecular events with a defined beginning and end [goid 8150] [evidence ND ]	Elemental activities, such as catalysis or binding, describing the actions of a gene product at the molecular level. A given gene product may exhibit one or more molecular functions [goid 3674] [evidence ND ]	9.40753	9.21424	9.51468	8.56791	8.35827	8.542	0.839612	0.855965	0.972679	21.2287	0.889419	0.0725678			2.95632
ILMN_2443990	95	Skil	172.356	0	15.1126	45	106.462	0.0854701	3.24769	43	152.522	0	4.59127	69	99.7409	0.526709	2.03486	51	166.355	0	7.47043	52	109.84	0.0384615	2.91511	59	ILMN_187421	SKIL	3	0.00111145	1.55432	Mus musculus SKI-like (Skil), transcript variant 1, mRNA.	SnoN2; sno; 9130011J04Rik; sno-dE3; Skir; SnoN	SKIL	6650750	Mus musculus	RefSeq	ILMN_258902	NM_011386.2	NM_011386.2	NA	20482	84875516	NM_011386.2	NP_035516.2	6650750	S	6351	GGCAGTAAGTGAATGGTCCCTTCTGCAACTACTGAAACAAATTAGCTACA	+	31021133-31021182	3qA3	A membrane-bounded organelle of eukaryotic cells in which chromosomes are housed and replicated. In most cells, the nucleus contains all of the cell's chromosomes except the organellar chromosomes, and is the site of RNA synthesis and processing. In some species, or in specialized cell types, RNA metabolism or DNA replication may be absent [goid 5634] [evidence IEA]		The selective, often stoichiometric, interaction of a molecule with one or more specific sites on another molecule [goid 5488] [evidence IEA]; Interacting selectively with any protein or protein complex (a complex of two or more proteins that may include other nonprotein molecules) [goid 5515] [evidence IEA]	7.42924	7.25287	7.37812	6.73419	6.64011	6.77925	0.695049	0.612757	0.598865	21.1746	0.635557	0.0519877			2.95411
ILMN_3146196	96	Akap1	347.178	0	61.7986	34	202.98	0	9.74484	47	440.971	0	16.7944	41	236.65	0	8.38003	49	317.113	0	16.1099	40	183.446	0	7.37108	34	ILMN_234975	AKAP1	11	0.00111965	1.77388	Mus musculus A kinase (PRKA) anchor protein 1 (Akap1), nuclear gene encoding mitochondrial protein, transcript variant 2, mRNA.	C76494; AKAP121; C81186; Akap; AKAP84; S-AKAP84	AKAP1	2750079	Mus musculus	RefSeq	ILMN_234975	NM_001042541.1	NM_001042541.1	NA	11640	110347476	NM_001042541.1	NP_001036006.1	2750079	A	3299	CCCAGTGAGTGGGGGGAAGGGCAGCTGTTATCTTGCCAAGCCTGGTTGTA	-	88692515-88692564	11qC	The irregular network of unit membranes, visible only by electron microscopy, that occurs in the cytoplasm of many eukaryotic cells. The membranes form a complex meshwork of tubular channels, which are often expanded into slitlike cavities called cisternae. The ER takes two forms, rough (or granular), with ribosomes adhering to the outer surface, and smooth (with no ribosomes attached) [goid 5783] [evidence IEA]; Penetrating at least one phospholipid bilayer of a membrane. May also refer to the state of being buried in the bilayer with no exposure outside the bilayer. When used to describe a protein, indicates that all or part of the peptide sequence is embedded in the membrane [goid 16021] [evidence IEA]; Double layer of lipid molecules that encloses all cells, and, in eukaryotes, many organelles; may be a single or double lipid bilayer; also includes associated proteins [goid 16020] [evidence IEA]; The outer, i.e. cytoplasm-facing, lipid bilayer of the mitochondrial envelope [goid 5741] [evidence IEA]; A semiautonomous, self replicating organelle that occurs in varying numbers, shapes, and sizes in the cytoplasm of virtually all eukaryotic cells. It is notably the site of tissue respiration [goid 5739] [evidence IDA]		Catalysis of the transfer of a phosphate group, usually from ATP, to a substrate molecule [goid 16301] [evidence IEA]; Interacting selectively with an RNA molecule or a portion thereof [goid 3723] [evidence IEA]; Interacting selectively with any nucleic acid [goid 3676] [evidence IEA]	8.43953	8.78454	8.30885	7.66519	7.88661	7.51921	0.774337	0.897929	0.789638	21.0966	0.820635	0.0673749			2.95092
ILMN_1232969	97	Bxdc2	668.48	0	68.9131	70	290.178	0	18.3341	56	632.202	0	23.6264	73	251.013	0	8.79032	52	700.969	0	39.2854	65	262.125	0	8.84032	67	ILMN_201992	BXDC2	15	0.0011198	2.49174	Mus musculus brix domain containing 2 (Bxdc2), mRNA.	C76935; 1110064N10Rik	BXDC2	6250593	Mus musculus	RefSeq	ILMN_216166	NM_026396.3	NM_026396.3	NA	67832	141802629	NM_026396.3	NP_080672.3	6250593	S	2275	CAGCAACCTGAGCCACCAGTGATGATGGGGATAGCTGACTAGGGAGATGC	-	10404863-10404912	15qA1	A membrane-bounded organelle of eukaryotic cells in which chromosomes are housed and replicated. In most cells, the nucleus contains all of the cell's chromosomes except the organellar chromosomes, and is the site of RNA synthesis and processing. In some species, or in specialized cell types, RNA metabolism or DNA replication may be absent [goid 5634] [evidence IEA]	The process of the formation of the constituents of the ribosome subunits, their assembly, and their transport to the sites of protein synthesis [goid 42254] [evidence IEA]		9.38474	9.30424	9.45321	8.18079	7.97162	8.03411	1.20395	1.33262	1.41909	21.0952	1.31856	0.108262			2.95086
ILMN_1245081	98	Otud4	404.574	0	46.5206	45	175.065	0	7.77133	55	408.217	0	13.0884	53	152.067	0	5.47527	34	456.132	0	21.3786	54	183.735	0	5.9956	60	ILMN_209579	OTUD4	8	0.00112243	2.48386	Mus musculus OTU domain containing 4 (Otud4), mRNA.	4930431L18Rik; AI449692; D8Ertd69e; mKIAA1046	OTUD4	5310670	Mus musculus	RefSeq	ILMN_226741	NM_001081164.1	NM_001081164.1	NA	73945	124487190	NM_001081164.1	NP_001074633.1	5310670	S	6798	GAATCCTGTAAGAGGGGTGGGTGCATGTCTTAATGCTGAGAAGCAGCAGC	+	82201128-82201177	8qC2				8.66026	8.67319	8.83331	7.45175	7.24856	7.52148	1.20851	1.42463	1.31182	21.0704	1.31499	0.108096			2.94984
ILMN_1221208	99	Slc30a5	557.747	0	62.7	44	234.832	0	12.7315	43	455.736	0	15.7174	40	205.256	0	7.49251	51	506.877	0	31.645	52	197.9	0	8.63646	37	ILMN_211338	SLC30A5	13	0.00112662	2.38305	Mus musculus solute carrier family 30 (zinc transporter), member 5 (Slc30a5), mRNA.	Zntl1; ZnT-5; 1810010K08Rik; ZTL1; AF233321; ZNT5	SLC30A5	4280494	Mus musculus	RefSeq	ILMN_211338	NM_022885.2	NM_022885.2	NA	69048	67763825	NM_022885.2	NP_075023.2	4280494	S	2541	CAGCCCTGCGGCATGAACAGTGAACAGCGGAGGTCGGATGAGGTGATAAT	-	101573191-101573240	13qD1	Double layer of lipid molecules that encloses all cells, and, in eukaryotes, many organelles; may be a single or double lipid bilayer; also includes associated proteins [goid 16020] [evidence IEA]; Penetrating at least one phospholipid bilayer of a membrane. May also refer to the state of being buried in the bilayer with no exposure outside the bilayer. When used to describe a protein, indicates that all or part of the peptide sequence is embedded in the membrane [goid 16021] [evidence IEA]; That fraction of cells, prepared by disruptive biochemical methods, that includes the plasma and other membranes [goid 5624] [evidence ISA]; A compound membranous cytoplasmic organelle of eukaryotic cells, consisting of flattened, ribosome-free vesicles arranged in a more or less regular stack. The Golgi apparatus differs from the endoplasmic reticulum in often having slightly thicker membranes, appearing in sections as a characteristic shallow semicircle so that the convex side (cis or entry face) abuts the endoplasmic reticulum, secretory vesicles emerging from the concave side (trans or exit face). In vertebrate cells there is usually one such organelle, while in invertebrates and plants, where they are known usually as dictyosomes, there may be several scattered in the cytoplasm. The Golgi apparatus processes proteins produced on the ribosomes of the rough endoplasmic reticulum; such processing includes modification of the core oligosaccharides of glycoproteins, and the sorting and packaging of proteins for transport to a variety of cellular locations. Three different regions of the Golgi are now recognized both in terms of structure and function: cis, in the vicinity of the cis face, trans, in the vicinity of the trans face, and medial, lying between the cis and trans regions [goid 5794] [evidence ISA]; The region of the plasma membrane located at the apical end of the cell [goid 16324] [evidence ISA]; A small subcellular vesicle, surrounded by a membrane, that is formed from the Golgi apparatus and contains a highly concentrated protein destined for secretion. Secretory granules move towards the periphery of the cell, their membranes fuse with the cell membrane, and their protein load is exteriorized. Processing of the contained protein may take place in secretory granules [goid 30141] [evidence ISA]	The directed movement of substances (such as macromolecules, small molecules, ions) into, out of, within or between cells, or within a multicellular organism [goid 6810] [evidence IEA]; The directed movement of charged atoms or small charged molecules into, out of, within or between cells [goid 6811] [evidence IEA]; The directed movement of cations, atoms or small molecules with a net positive charge, into, out of, within or between cells [goid 6812] [evidence IEA]; The directed movement of zinc (Zn) ions into, out of, within or between cells [goid 6829] [evidence ISA]; The directed movement of cobalt (Co) ions into, out of, within or between cells [goid 6824] [evidence ISA]	Interacting selectively with zinc (Zn) ions [goid 8270] [evidence IEA]; Catalysis of the transfer of cation from one side of the membrane to the other [goid 8324] [evidence IEA]; Catalysis of the transfer of zinc (Zn) ions from one side of a membrane to the other [goid 5385] [evidence ISA]	9.12347	8.83206	8.98549	7.87549	7.68128	7.62863	1.24798	1.15077	1.35686	21.0311	1.25187	0.1031			2.94822
ILMN_2882078	100	Phf13	1444.31	0	199.794	45	361.181	0	25.474	34	1272.92	0	66.0117	33	381.424	0	14.1343	38	1089.81	0	51.5319	43	327.018	0	20.818	26	ILMN_214014	PHF13	4	0.0011406	3.55924	Mus musculus PHD finger protein 13 (Phf13), mRNA.	BC029632; Phf5	PHF13	7380500	Mus musculus	RefSeq	ILMN_214014	NM_172705.1	NM_172705.1	NA	230936	29789396	NM_172705.1	NP_766293.1	7380500	S	2436	TGCAAACTGGGCGTGAGCCTCTCTGGGCTCCTGGTTGATGGCTAATGCTG	-	151363896-151363945	4qE2			Interacting selectively with any metal ion [goid 46872] [evidence IEA]; Interacting selectively with zinc (Zn) ions [goid 8270] [evidence IEA]; Interacting selectively with any protein or protein complex (a complex of two or more proteins that may include other nonprotein molecules) [goid 5515] [evidence IEA]	10.4962	10.3139	10.0899	8.49658	8.57525	8.35323	1.99959	1.73867	1.73664	20.9013	1.82497	0.151231			2.94287
ILMN_1213117	101	Trip10	420.732	0	50.1742	41	227.872	0	15.9367	34	369.888	0	17.1977	43	207.569	0	6.46519	58	370.147	0	21.1739	42	187.55	0	7.86958	31	ILMN_195696	TRIP10		0.00114805	1.86321	Mus musculus thyroid hormone receptor interactor 10 (Trip10), mRNA.	AI646975; Cip4	TRIP10	2320201	Mus musculus	RefSeq	ILMN_195696	NM_134125.3	NM_134125.3	NA	106628	146149189	NM_134125.3	NP_598886.1	2320201	S	1685	AAACAGGGAGCTGAGGGCTACGTGCCCACCTCTTACCTCCGAGTCACACT			17qD	All of the contents of a cell excluding the plasma membrane and nucleus, but including other subcellular structures [goid 5737] [evidence IEA]; Any of the various filamentous elements that form the internal framework of cells, and typically remain after treatment of the cells with mild detergent to remove membrane constituents and soluble components of the cytoplasm. The term embraces intermediate filaments, microfilaments, microtubules, the microtrabecular lattice, and other structures characterized by a polymeric filamentous nature and long-range order within the cell. The various elements of the cytoskeleton not only serve in the maintenance of cellular shape but also have roles in other cellular functions, including cellular movement, cell division, endocytosis, and movement of organelles [goid 5856] [evidence IEA]; A compound membranous cytoplasmic organelle of eukaryotic cells, consisting of flattened, ribosome-free vesicles arranged in a more or less regular stack. The Golgi apparatus differs from the endoplasmic reticulum in often having slightly thicker membranes, appearing in sections as a characteristic shallow semicircle so that the convex side (cis or entry face) abuts the endoplasmic reticulum, secretory vesicles emerging from the concave side (trans or exit face). In vertebrate cells there is usually one such organelle, while in invertebrates and plants, where they are known usually as dictyosomes, there may be several scattered in the cytoplasm. The Golgi apparatus processes proteins produced on the ribosomes of the rough endoplasmic reticulum; such processing includes modification of the core oligosaccharides of glycoproteins, and the sorting and packaging of proteins for transport to a variety of cellular locations. Three different regions of the Golgi are now recognized both in terms of structure and function: cis, in the vicinity of the cis face, trans, in the vicinity of the trans face, and medial, lying between the cis and trans regions [goid 5794] [evidence IEA]; Double layer of lipid molecules that encloses all cells, and, in eukaryotes, many organelles; may be a single or double lipid bilayer; also includes associated proteins [goid 16020] [evidence IEA]; A cytoplasmic, membrane-bounded organelle that is found in most animal cells and that contains a variety of hydrolases, most of which have their maximal activities in the pH range 5-6. The contained enzymes display latency if properly isolated. About 40 different lysosomal hydrolases are known and lysosomes have a great variety of morphologies and functions [goid 5764] [evidence IEA]; The membrane surrounding a cell that separates the cell from its external environment. It consists of a phospholipid bilayer and associated proteins [goid 5886] [evidence IEA]; Any of the long, generally straight, hollow tubes of internal diameter 12-15 nm and external diameter 24 nm found in a wide variety of eukaryotic cells; each consists (usually) of 13 protofilaments of polymeric tubulin, staggered in such a manner that the tubulin monomers are arranged in a helical pattern on the microtubular surface, and with the alpha/beta axes of the tubulin subunits parallel to the long axis of the tubule; exist in equilibrium with pool of tubulin monomers and can be rapidly assembled or disassembled in response to physiological stimuli; concerned with force generation, e.g. in the spindle [goid 5874] [evidence TAS]	A type of vesicle-mediated transport in which cells take up external materials or membrane constituents by the invagination of small region of the plasma membrane to form a new membrane-bounded vesicle [goid 6897] [evidence IEA]	Interacting selectively with a lipid [goid 8289] [evidence IEA]; Interacting selectively with any protein or protein complex (a complex of two or more proteins that may include other nonprotein molecules) [goid 5515] [evidence IPI]	8.71676	8.53095	8.53195	7.83208	7.69745	7.55113	0.884675	0.833498	0.980822	20.8332	0.899665	0.0747972			2.94004
ILMN_2907560	102	Fzd7	357.862	0	45.1058	35	168.329	0	10.6337	29	362.723	0	15.6877	38	155.998	0	7.75502	25	329.813	0	20.2856	38	160.725	0	6.24718	49	ILMN_212326	FZD7	1	0.00115523	2.16554	Mus musculus frizzled homolog 7 (Drosophila) (Fzd7), mRNA.	Fz7	FZD7	6020424	Mus musculus	RefSeq	ILMN_212326	NM_008057.2	NM_008057.2	NA	14369	40254636	NM_008057.2	NP_032083.2	6020424	S	3675	AGCATCATGGGAGTTGACCTTTACCCTACCTTTGACACTGACTGTCCTCC	+	59543334-59543383	1qC1.3	Penetrating at least one phospholipid bilayer of a membrane. May also refer to the state of being buried in the bilayer with no exposure outside the bilayer. When used to describe a protein, indicates that all or part of the peptide sequence is embedded in the membrane [goid 16021] [evidence IEA]; Double layer of lipid molecules that encloses all cells, and, in eukaryotes, many organelles; may be a single or double lipid bilayer; also includes associated proteins [goid 16020] [evidence IEA]	The series of molecular signals initiated by binding of Wnt protein to a frizzled family receptor on the surface of the target cell and ending with a change in cell state [goid 16055] [evidence IEA]; The series of molecular signals generated as a consequence of a G-protein coupled receptor binding to its physiological ligand [goid 7186] [evidence IEA]; The biological process whose specific outcome is the progression of a multicellular organism over time from an initial condition (e.g. a zygote or a young adult) to a later condition (e.g. a multicellular animal or an aged adult) [goid 7275] [evidence IEA]; The cascade of processes by which a signal interacts with a receptor, causing a change in the level or activity of a second messenger or other downstream target, and ultimately effecting a change in the functioning of the cell [goid 7165] [evidence IEA]; Any series of molecular signals initiated by the binding of an extracellular ligand to a receptor on the surface of the target cell [goid 7166] [evidence IEA]	A receptor that binds an extracellular ligand and transmits the signal to a heterotrimeric G-protein complex. These receptors are characteristically seven-transmembrane receptors and are made up of hetero- or homodimers [goid 4930] [evidence IEA]; Combining with an extracellular or intracellular messenger to initiate a change in cell activity [goid 4872] [evidence IEA]; Mediates the transfer of a signal from the outside to the inside of a cell by means other than the introduction of the signal molecule itself into the cell [goid 4871] [evidence IEA]; [goid 4926] [evidence IEA]	8.48326	8.50272	8.3655	7.39514	7.28539	7.32845	1.08812	1.21734	1.03706	20.7681	1.11417	0.0929214			2.93733
ILMN_2865912	103	F630043A04Rik	403.591	0	64.2285	39	174.665	0	11.7005	36	293.754	0	15.1412	38	142.197	0	5.88476	33	368.785	0	26.8207	38	178.194	0	10.5809	39	ILMN_223717	F630043A04RIK	14	0.0011725	2.15356	Mus musculus RIKEN cDNA F630043A04 gene (F630043A04Rik), mRNA.		F630043A04RIK	4830687	Mus musculus	RefSeq	ILMN_223717	NM_198605.1	NM_198605.1	NA	219114	38348455	NM_198605.1	NP_941007.1	4830687	S	1898	TGTGTACCACCACCGTCTGGCAGCTTTAGGAAATTTTGTGTGGCATAAAG	-	56760983-56761032	14qC3				8.65675	8.19846	8.52663	7.44845	7.15175	7.4773	1.2083	1.04672	1.04933	20.6141	1.10145	0.0925469			2.93089
ILMN_2914416	104	Ncstn	363.331	0	52.8654	35	180.463	0	9.73545	38	295.812	0	9.1987	37	162.304	0	7.33496	25	303.776	0	16.8342	43	164.372	0	5.66694	35	ILMN_210184	NCSTN	1	0.00118519	1.89873	Mus musculus nicastrin (Ncstn), mRNA.	Nct; Aph2; AA727311; 9430068N19Rik; Kiaa0253; mKIAA0253	NCSTN	450647	Mus musculus	RefSeq	ILMN_210184	NM_021607.2	NM_021607.2	NA	59287	31981204	NM_021607.2	NP_067620.2	450647	S	2595	CCCACTGTCCTTTCTCCAGGTGTGCAGATGGCATGTTAGTGTGGGCACGC	-	173996299-173996348	1qH3	Double layer of lipid molecules that encloses all cells, and, in eukaryotes, many organelles; may be a single or double lipid bilayer; also includes associated proteins [goid 16020] [evidence IEA]; Penetrating at least one phospholipid bilayer of a membrane. May also refer to the state of being buried in the bilayer with no exposure outside the bilayer. When used to describe a protein, indicates that all or part of the peptide sequence is embedded in the membrane [goid 16021] [evidence IEA]; That fraction of cells, prepared by disruptive biochemical methods, that includes the plasma and other membranes [goid 5624] [evidence IDA]; A compound membranous cytoplasmic organelle of eukaryotic cells, consisting of flattened, ribosome-free vesicles arranged in a more or less regular stack. The Golgi apparatus differs from the endoplasmic reticulum in often having slightly thicker membranes, appearing in sections as a characteristic shallow semicircle so that the convex side (cis or entry face) abuts the endoplasmic reticulum, secretory vesicles emerging from the concave side (trans or exit face). In vertebrate cells there is usually one such organelle, while in invertebrates and plants, where they are known usually as dictyosomes, there may be several scattered in the cytoplasm. The Golgi apparatus processes proteins produced on the ribosomes of the rough endoplasmic reticulum; such processing includes modification of the core oligosaccharides of glycoproteins, and the sorting and packaging of proteins for transport to a variety of cellular locations. Three different regions of the Golgi are now recognized both in terms of structure and function: cis, in the vicinity of the cis face, trans, in the vicinity of the trans face, and medial, lying between the cis and trans regions [goid 5794] [evidence IDA]; The irregular network of unit membranes, visible only by electron microscopy, that occurs in the cytoplasm of many eukaryotic cells. The membranes form a complex meshwork of tubular channels, which are often expanded into slitlike cavities called cisternae. The ER takes two forms, rough (or granular), with ribosomes adhering to the outer surface, and smooth (with no ribosomes attached) [goid 5783] [evidence IDA]; The membrane surrounding a cell that separates the cell from its external environment. It consists of a phospholipid bilayer and associated proteins [goid 5886] [evidence IDA]	The series of molecular signals initiated by binding of an extracellular ligand to a Notch receptor on the surface of the target cell [goid 7219] [evidence IEA]; The posttranslational modification of a protein, particularly secretory proteins and proteins targeted for membranes or specific cellular locations [goid 16485] [evidence IEA]	Interacting selectively with any protein or protein complex (a complex of two or more proteins that may include other nonprotein molecules) [goid 5515] [evidence IPI]	8.50514	8.20854	8.24686	7.49556	7.34256	7.36082	1.00958	0.865984	0.88604	20.503	0.920534	0.0777648			2.92621
ILMN_2925711	105	Dusp6	2979.38	0	495.518	34	1097.09	0	103.642	43	1880.85	0	94.8123	37	721.051	0	32.8235	42	2153.27	0	112.225	33	698.76	0	38.1838	44	ILMN_213741	DUSP6	10	0.00118899	2.78656	Mus musculus dual specificity phosphatase 6 (Dusp6), mRNA.	MGC98540; MKP3; PYST1; MKP-3; 1300019I03Rik	DUSP6	60239	Mus musculus	RefSeq	ILMN_213741	NM_026268.1	NM_026268.1	NA	67603	13399313	NM_026268.1	NP_080544.1	60239	S	2643	GTGCGAGTATGAGCGCCCATTTGGTGGATGCAACAGGTTGAGAGGAAGGG	+	98697023-98697072	10qD1	All of the contents of a cell excluding the plasma membrane and nucleus, but including other subcellular structures [goid 5737] [evidence IEA]	The process of removing one or more phosphoric (ester or anhydride) residues from a molecule [goid 16311] [evidence IEA]; The process of removing one or more phosphoric residues from a protein [goid 6470] [evidence IDA]	Catalysis of the hydrolysis of various bonds, e.g. C-O, C-N, C-C, phosphoric anhydride bonds, etc. Hydrolase is the systematic name for any enzyme of EC class 3 [goid 16787] [evidence IEA]; Catalysis of the hydrolysis of phosphoric monoesters, releasing inorganic phosphate [goid 16791] [evidence IEA]; Interacting selectively with any protein or protein complex (a complex of two or more proteins that may include other nonprotein molecules) [goid 5515] [evidence IPI]; Catalysis of the reaction: a phosphoprotein + H2O = a protein + phosphate. Together with protein kinases, these enzymes control the state of phosphorylation of cell proteins and thereby provide an important mechanism for regulating cellular activity [goid 4721] [evidence IDA]; Catalysis of the reaction: protein serine/threonine/tyrosine phosphate + H2O = protein serine/threonine/tyrosine + phosphate [goid 8138] [evidence IEA]; Catalysis of the reaction: protein tyrosine phosphate + H2O = protein tyrosine + phosphate [goid 4725] [evidence IEA]; Catalysis of the reaction: MAP kinase serine/threonine/tyrosine phosphate + H2O = MAP kinase serine/threonine/tyrosine + phosphate [goid 17017] [evidence IEA]	11.5408	10.8772	11.0723	10.0995	9.49396	9.44865	1.44133	1.38321	1.62366	20.4701	1.48273	0.12546			2.92482
ILMN_3159156	106	Strn4	1484.21	0	146.838	47	570.402	0	46.6238	36	1727.26	0	72.2926	51	674.385	0	26.6451	42	1577.3	0	91.1537	54	697.797	0	38.1599	42	ILMN_217749	STRN4	7	0.00120789	2.46516	Mus musculus striatin, calmodulin binding protein 4 (Strn4), transcript variant 1, mRNA.	C80611; ZIN; zinedin	STRN4	1770008	Mus musculus	RefSeq	ILMN_217749	NM_133789.2	NM_133789.2	NA	97387	89886481	NM_133789.2	NP_598550.2	1770008	A	2729	CCTCAGTCCATTCCTCTTGCTTCCCAACACTAACCAAGCCTCTGGGGCCA	+	17425892-17425941	7qA2	All of the contents of a cell excluding the plasma membrane and nucleus, but including other subcellular structures [goid 5737] [evidence IEA]; Double layer of lipid molecules that encloses all cells, and, in eukaryotes, many organelles; may be a single or double lipid bilayer; also includes associated proteins [goid 16020] [evidence IEA]		Interacting selectively with calmodulin, a calcium-binding protein with many roles, both in the calcium-bound and calcium-free states [goid 5516] [evidence IEA]	10.5355	10.7543	10.6232	9.15583	9.39743	9.44666	1.37965	1.35684	1.17658	20.3087	1.30436	0.111243			2.91797
ILMN_1220115	107	D130063H01Rik	2506.48	0	405.69	38	979.906	0	96.052	37	1963.8	0	71.7252	36	757.679	0	33.7529	42	2347.95	0	119.188	56	1041.64	0	65.3156	40	ILMN_205984	D130063H01RIK		0.0012144	2.45328			D130063H01RIK	2190025	Mus musculus	Riken	ILMN_205984	ri|D130063H01|PX00185M14|AK051669|2725		NA	NA	NA	AK051669		2190025	S	2409	ACTGTGCCCAGTCGAGGGGCTGACCTCTAGGCCTTAATGTCCTCCTGCAC							11.2914	10.9394	11.1972	9.9365	9.56544	10.0246	1.35495	1.37399	1.17255	20.2541	1.30049	0.111213			2.91564
ILMN_2790573	108	Trappc4	4409.17	0	362.955	45	2290.21	0	145.97	49	5041.28	0	168.148	62	2596.59	0	103.568	45	4606.1	0	259.904	36	2149.12	0	74.6506	62	ILMN_189600	TRAPPC4	9	0.00122837	1.99783	Mus musculus trafficking protein particle complex 4 (Trappc4), mRNA.	1500017G03Rik; Sbd; HSPC172; TRS23; Sbdn; PTD009; Sdcbp2; AI303617	TRAPPC4	3370451	Mus musculus	RefSeq	ILMN_189600	NM_021789.2	NM_021789.2	NA	60409	31982682	NM_021789.2	NP_068561.1	3370451	S	939	AGACGTGCTCCAGAGGGCTTTGCTGTGTCTACTCGGTGAGGGTCCTGTTG	-	44212021-44212070	9qA5.2	A branching protoplasmic process of a neuron that receive and integrate signals coming from axons of other neurons, and convey the resulting signal to the body of the cell [goid 30425] [evidence IDA]; Secretory organelles, some 50 nm in diameter, of presynaptic nerve terminals; accumulate high concentrations of neurotransmitters and secrete these into the synaptic cleft by fusion with the 'active zone' of the presynaptic plasma membrane [goid 8021] [evidence IDA]; A compound membranous cytoplasmic organelle of eukaryotic cells, consisting of flattened, ribosome-free vesicles arranged in a more or less regular stack. The Golgi apparatus differs from the endoplasmic reticulum in often having slightly thicker membranes, appearing in sections as a characteristic shallow semicircle so that the convex side (cis or entry face) abuts the endoplasmic reticulum, secretory vesicles emerging from the concave side (trans or exit face). In vertebrate cells there is usually one such organelle, while in invertebrates and plants, where they are known usually as dictyosomes, there may be several scattered in the cytoplasm. The Golgi apparatus processes proteins produced on the ribosomes of the rough endoplasmic reticulum; such processing includes modification of the core oligosaccharides of glycoproteins, and the sorting and packaging of proteins for transport to a variety of cellular locations. Three different regions of the Golgi are now recognized both in terms of structure and function: cis, in the vicinity of the cis face, trans, in the vicinity of the trans face, and medial, lying between the cis and trans regions [goid 5794] [evidence IEA]; Double layer of lipid molecules that encloses all cells, and, in eukaryotes, many organelles; may be a single or double lipid bilayer; also includes associated proteins [goid 16020] [evidence IEA]; A specialized area of membrane facing the presynaptic membrane on the tip of the nerve ending and separated from it by a minute cleft (the synaptic cleft). Neurotransmitters across the synaptic cleft and transmit the signal to the postsynaptic membrane [goid 45211] [evidence IEA]; The set of thin, flattened membrane-bounded compartments, called cisternae, that form the central portion of the Golgi complex. The stack usually comprises cis, medial, and trans cisternae; the cis- and trans-Golgi networks are not considered part of the stack [goid 5795] [evidence IDA]; The membrane surrounding a cell that separates the cell from its external environment. It consists of a phospholipid bilayer and associated proteins [goid 5886] [evidence IEA]; A specialized region of connection between two cells or between a cell and the extracellular matrix [goid 30054] [evidence IEA]; The irregular network of unit membranes, visible only by electron microscopy, that occurs in the cytoplasm of many eukaryotic cells. The membranes form a complex meshwork of tubular channels, which are often expanded into slitlike cavities called cisternae. The ER takes two forms, rough (or granular), with ribosomes adhering to the outer surface, and smooth (with no ribosomes attached) [goid 5783] [evidence IEA]; The junction between a nerve fiber of one neuron and another neuron or muscle fiber or glial cell; the site of interneuronal communication. As the nerve fiber approaches the synapse it enlarges into a specialized structure, the presynaptic nerve ending, which contains mitochondria and synaptic vesicles. At the tip of the nerve ending is the presynaptic membrane; facing it, and separated from it by a minute cleft (the synaptic cleft) is a specialized area of membrane on the receiving cell, known as the postsynaptic membrane. In response to the arrival of nerve impulses, the presynaptic nerve ending secretes molecules of neurotransmitters into the synaptic cleft. These diffuse across the cleft and transmit the signal to the postsynaptic membrane [goid 45202] [evidence IDA]; The network of interconnected tubular and cisternal structures located at the convex side of the Golgi apparatus, which abuts the endoplasmic reticulum [goid 5801] [evidence IEA]; A large complex present on the cis-Golgi that acts prior to SNARE complex assembly to mediate vesicle docking and fusion [goid 30008] [evidence IDA]	The directed movement of substances, either within a vesicle or in the vesicle membrane, into, out of or within a cell [goid 16192] [evidence TAS]; The process whose specific outcome is the progression of the dendrite over time, from its formation to the mature structure. A dendrite is a freely branching protoplasmic process of a nerve cell [goid 16358] [evidence IDA]; The directed movement of substances (such as macromolecules, small molecules, ions) into, out of, within or between cells, or within a multicellular organism [goid 6810] [evidence IEA]; The chemical reactions and pathways resulting in the formation of neurotransmitter receptors [goid 45212] [evidence TAS]; The directed movement of substances from the endoplasmic reticulum (ER) to the Golgi, mediated by COP II vesicles. Small COP II coated vesicles form from the ER and then fuse directly with the cis-Golgi. Larger structures are transported along microtubules to the cis-Golgi [goid 6888] [evidence IEA]	Interacting selectively with any protein or protein complex (a complex of two or more proteins that may include other nonprotein molecules) [goid 5515] [evidence IPI]	12.1063	12.2996	12.1693	11.1613	11.3424	11.0695	0.945029	0.957172	1.0998	20.1382	1.00067	0.0860657			2.91067
ILMN_1241522	109	4921505C17Rik	297.35	0	40.7825	35	156.48	0	7.61781	38	240.218	0	9.7784	34	111.967	0.0299145	3.41612	40	279.638	0	14.9085	43	136.899	0	4.43318	48	ILMN_212515	4921505C17RIK	15	0.00123973	2.01607	Mus musculus RIKEN cDNA 4921505C17 gene (4921505C17Rik), mRNA.	AW492497; AVO3; RICTOR; D530039E11Rik; 6030405M08Rik	4921505C17RIK	2450717	Mus musculus	RefSeq	ILMN_212515	NM_030168.2	NM_030168.2	NA	78757	46048255	NM_030168.2	NP_084444.2	2450717	S	8994	CGCTGCTACATTTTTGGAGGTTCTGGTGTTTGTAGGTCACTGAACAGACA	+	6750083-6750132	15qA1	A protein complex that contains the TOR (target of rapamycin) serine/threonine kinase and mediates spatial control of cell growth via regulation of actin cytoskeleton polarization [goid 31932] [evidence IPI]	The biological process whose specific outcome is the progression of a multicellular organism over time from an initial condition (e.g. a zygote or a young adult) to a later condition (e.g. a multicellular animal or an aged adult) [goid 7275] [evidence IEA]; Any process that modulates the frequency, rate or extent of the protein kinase B signaling cascade, a series of reactions mediated by the intracellular serine/threonine kinase protein kinase B [goid 51896] [evidence IDA]; The process whose specific outcome is the progression of an embryo from its formation until the end of its embryonic life stage. The end of the embryonic stage is organism-specific. For example, for mammals, the process would begin with zygote formation and end with birth. For insects, the process would begin at zygote formation and end with larval hatching. For plant zygotic embryos, this would be from zygote formation to the end of seed dormancy. For plant vegetative embryos, this would be from the initial determination of the cell or group of cells to form an embryo until the point when the embryo becomes independent of the parent plant [goid 9790] [evidence IMP]		8.21602	7.9082	8.12742	7.28984	6.80693	7.09697	0.926182	1.10127	1.03044	20.0453	1.0193	0.0880741			2.90667
ILMN_1239720	110	Akirin1	358.128	0	32.2379	68	234.369	0	11.0312	45	370.86	0	14.616	52	224.719	0	7.1246	57	379.333	0	18.6626	55	233.083	0	9.4385	57	ILMN_220698	AKIRIN1	4	0.00126073	1.60122	Mus musculus akirin 1 (Akirin1), mRNA.		AKIRIN1	2690541	Mus musculus	RefSeq	ILMN_256858	NM_023423.3	NM_023423.3	NA	68050	71892472	NM_023423.3	NP_075912.2	2690541	S	1769	GCTGTGAGCAGAAAGCAGCCTCTGTTTTGAGGAGGTGGGATTTAAGTATA	-	123412989-123413038	4qD2.2	A membrane-bounded organelle of eukaryotic cells in which chromosomes are housed and replicated. In most cells, the nucleus contains all of the cell's chromosomes except the organellar chromosomes, and is the site of RNA synthesis and processing. In some species, or in specialized cell types, RNA metabolism or DNA replication may be absent [goid 5634] [evidence ISO]			8.48433	8.53473	8.56732	7.87264	7.81198	7.8647	0.611696	0.722753	0.702617	19.877	0.679022	0.0591689			2.89938
ILMN_2908070	111	Gtse1	4013.64	0	400.425	35	1713.07	0	99.154	43	4386.59	0	112.181	44	2038.44	0	85.3988	35	4563.97	0	229.109	35	1831.06	0	80.6013	38	ILMN_215955	GTSE1	15	0.00126939	2.32226	Mus musculus G two S phase expressed protein 1 (Gtse1), mRNA.	Gtse-1; B99	GTSE1	1500148	Mus musculus	RefSeq	ILMN_215955	NM_013882.1	NM_013882.1	NA	29870	7305118	NM_013882.1	NP_038910.1	1500148	S	2487	CCCTGATCCCTGCCTTTCATCAGGCTGAAACACAGCTCTCTAGAAATTTT	+	85706828-85706877	15qE2	All of the contents of a cell excluding the plasma membrane and nucleus, but including other subcellular structures [goid 5737] [evidence IEA]; Any of the long, generally straight, hollow tubes of internal diameter 12-15 nm and external diameter 24 nm found in a wide variety of eukaryotic cells; each consists (usually) of 13 protofilaments of polymeric tubulin, staggered in such a manner that the tubulin monomers are arranged in a helical pattern on the microtubular surface, and with the alpha/beta axes of the tubulin subunits parallel to the long axis of the tubule; exist in equilibrium with pool of tubulin monomers and can be rapidly assembled or disassembled in response to physiological stimuli; concerned with force generation, e.g. in the spindle [goid 5874] [evidence IEA]			11.9707	12.0989	12.1561	10.7424	10.9932	10.8385	1.22832	1.10563	1.31762	19.8089	1.21719	0.106429			2.89641
ILMN_2492292	112	Adnp	2576.14	0	288.995	47	948.118	0	76.3782	32	2721.31	0	134.777	64	1042.1	0	40.2936	68	3114.41	0	177.49	55	1003.76	0	53.5709	44	ILMN_192891	ADNP	2	0.00127444	2.8096	Mus musculus activity-dependent neuroprotective protein (Adnp), mRNA.	mKIAA0784; AA589558	ADNP	4210487	Mus musculus	RefSeq	ILMN_196365	NM_009628.2	NM_009628.2	NA	11538	90093348	NM_009628.2	NP_033758.2	4210487	S	4710	GTGCTGCGTTTGGGATATTTAGTTTCCTCTTTAGTTGAGCACCACTGGGT	-	168006608-168006657	2qH3	A membrane-bounded organelle of eukaryotic cells in which chromosomes are housed and replicated. In most cells, the nucleus contains all of the cell's chromosomes except the organellar chromosomes, and is the site of RNA synthesis and processing. In some species, or in specialized cell types, RNA metabolism or DNA replication may be absent [goid 5634] [evidence IC ]; The living contents of a cell; the matter contained within (but not including) the plasma membrane, usually taken to exclude large vacuoles and masses of secretory or ingested material. In eukaryotes it includes the nucleus and cytoplasm [goid 5622] [evidence IEA]; That part of a multicellular organism outside the cells proper, usually taken to be outside the plasma membranes, and occupied by fluid [goid 5615] [evidence IDA]	Any process that modulates the frequency, rate or extent of DNA-dependent transcription [goid 6355] [evidence IEA]; The synthesis of either RNA on a template of DNA or DNA on a template of RNA [goid 6350] [evidence IEA]; Any process that stops, prevents or reduces the frequency, rate or extent of cell death by apoptosis in neurons [goid 43524] [evidence IDA]	Interacting selectively with zinc (Zn) ions [goid 8270] [evidence IEA]; Interacting selectively with DNA (deoxyribonucleic acid) [goid 3677] [evidence IEA]; Interacting selectively with any metal ion [goid 46872] [evidence IEA]; Interacting selectively with DNA of a specific nucleotide composition, e.g. GC-rich DNA binding, or with a specific sequence motif or type of DNA e.g. promotor binding or rDNA binding [goid 43565] [evidence IEA]; The function of binding to a specific DNA sequence in order to modulate transcription. The transcription factor may or may not also interact selectively with a protein or macromolecular complex [goid 3700] [evidence IEA]; Interacting selectively with any protein or protein complex (a complex of two or more proteins that may include other nonprotein molecules) [goid 5515] [evidence IPI]; Interacting selectively with chromatin, the network of fibers of DNA and protein that make up the chromosomes of the eukaryotic nucleus during interphase [goid 3682] [evidence IDA]	11.331	11.4101	11.6047	9.88892	10.0253	9.97119	1.44207	1.38481	1.63355	19.7694	1.48681	0.130263			2.89468
ILMN_2514967	113	Phf3	248.998	0	20.7227	60	153.576	0	6.63013	51	268.883	0	8.52735	56	151.199	0	4.18364	62	295.747	0	11.7146	58	171.304	0	6.43838	47	ILMN_195368	PHF3		0.00129225	1.70902			PHF3	3610204	Mus musculus	MEEBO	ILMN_195368	scl16903.16_97		NA	NA	51704907	XM_129836		3610204	S	18	AGTAGCTGCCAGATGATGCTAACACTCGAGACCCCACTCAAGAGCGATCA						Functions in chain elongation during polypeptide synthesis at the ribosome [goid 3746] [evidence IEA]; Interacting selectively with any metal ion [goid 46872] [evidence IEA]; Interacting selectively with zinc (Zn) ions [goid 8270] [evidence IEA]	7.95999	8.07084	8.20822	7.26281	7.2403	7.42042	0.697178	0.830532	0.787804	19.6322	0.771838	0.0680954			2.88865
ILMN_1245731	114	Hhex	298.5	0	35.077	41	153.447	0	7.99958	38	323.167	0	10.1101	46	149.698	0	4.12136	52	321.968	0	18.8295	39	166.832	0	9.46484	34	ILMN_210452	HHEX	19	0.00133478	2.00783	Mus musculus hematopoietically expressed homeobox (Hhex), mRNA.	Prhx; Prh; Hex; Hhex-rs2	HHEX	450736	Mus musculus	RefSeq	ILMN_210452	NM_008245.3	NM_008245.3	NA	15242	141802813	NM_008245.3	NP_032271.1	450736	S	1370	AGAGCACTTGGCTCCCGGTGTCTGTTCTTACAAGCAAGATAGTTGATAAG	+	37514820-37514869	19qC2	A membrane-bounded organelle of eukaryotic cells in which chromosomes are housed and replicated. In most cells, the nucleus contains all of the cell's chromosomes except the organellar chromosomes, and is the site of RNA synthesis and processing. In some species, or in specialized cell types, RNA metabolism or DNA replication may be absent [goid 5634] [evidence IDA]	Morphogenesis of an organ. An organ is defined as a tissue or set of tissues that work together to perform a specific function or functions. Morphogenesis is the process by which anatomical structures are generated and organized. Organs are commonly observed as visibly distinct structures, but may also exist as loosely associated clusters of cells that work together to perform a specific function or functions [goid 9887] [evidence IMP]; The process whose specific outcome is the progression of the embryonic heart tube over time, from its formation to the mature structure [goid 35050] [evidence IMP]; The process whose specific outcome is the progression of the forebrain over time, from its formation to the mature structure. The forebrain is the anterior of the three primary divisions of the developing chordate brain or the corresponding part of the adult brain (in vertebrates, includes especially the cerebral hemispheres, the thalamus, and the hypothalamus and especially in higher vertebrates is the main control center for sensory and associative information processing, visceral functions, and voluntary motor functions) [goid 30900] [evidence IMP]; The process whose specific outcome is the progression of the liver over time, from its formation to the mature structure. The liver is an exocrine gland which secretes bile and functions in metabolism of protein and carbohydrate and fat, synthesizes substances involved in the clotting of the blood, synthesizes vitamin A, detoxifies poisonous substances, stores glycogen, and breaks down worn-out erythrocytes [goid 1889] [evidence IMP]; Any process that modulates the frequency, rate or extent of the synthesis of either RNA on a template of DNA or DNA on a template of RNA [goid 45449] [evidence IEA]; The regionalization process by which specific areas of cell differentiation are determined along the anterior-posterior axis [goid 9952] [evidence IMP]; The process whose specific outcome is the progression of the forebrain over time, from its formation to the mature structure. The forebrain is the anterior of the three primary divisions of the developing chordate brain or the corresponding part of the adult brain (in vertebrates, includes especially the cerebral hemispheres, the thalamus, and the hypothalamus and especially in higher vertebrates is the main control center for sensory and associative information processing, visceral functions, and voluntary motor functions) [goid 30900] [evidence IMP]; The process whose specific outcome is the progression of the liver over time, from its formation to the mature structure. The liver is an exocrine gland which secretes bile and functions in metabolism of protein and carbohydrate and fat, synthesizes substances involved in the clotting of the blood, synthesizes vitamin A, detoxifies poisonous substances, stores glycogen, and breaks down worn-out erythrocytes [goid 1889] [evidence IMP]; The process whose specific outcome is the progression of the thyroid gland over time, from its formation to the mature structure. The thyroid gland is an endoderm-derived gland that produces thyroid hormone [goid 30878] [evidence IMP]; The series of molecular signals initiated by binding of Wnt protein to a frizzled family receptor on the surface of the target cell and ending with a change in cell state [goid 16055] [evidence IEA]; The process whereby relatively unspecialized cells, e.g. embryonic or regenerative cells, acquire specialized structural and/or functional features that characterize the cells, tissues, or organs of the mature organism or some other relatively stable phase of the organism's life history. Differentiation includes the processes involved in commitment of a cell to a specific fate [goid 30154] [evidence IEA]; Any process that modulates the frequency, rate or extent of DNA-dependent transcription [goid 6355] [evidence IEA]; The synthesis of either RNA on a template of DNA or DNA on a template of RNA [goid 6350] [evidence IEA]; Any process that activates or increases the frequency, rate or extent of Wnt receptor signaling pathway activity [goid 30177] [evidence IMP]; The biological process whose specific outcome is the progression of a multicellular organism over time from an initial condition (e.g. a zygote or a young adult) to a later condition (e.g. a multicellular animal or an aged adult) [goid 7275] [evidence IEA]; Any process that modulates the frequency, rate or extent of cell proliferation [goid 42127] [evidence IMP]	Interacting selectively with DNA of a specific nucleotide composition, e.g. GC-rich DNA binding, or with a specific sequence motif or type of DNA e.g. promotor binding or rDNA binding [goid 43565] [evidence IEA]; Interacting selectively with DNA (deoxyribonucleic acid) [goid 3677] [evidence IEA]; Any transcription regulator activity that prevents or downregulates transcription [goid 16564] [evidence IDA]; The function of binding to a specific DNA sequence in order to modulate transcription. The transcription factor may or may not also interact selectively with a protein or macromolecular complex [goid 3700] [evidence IEA]	8.22159	8.33613	8.33077	7.2616	7.22591	7.38226	0.959994	1.11022	0.948517	19.3157	1.00624	0.0902308			2.87459
ILMN_1233064	115	Cdk2	3014.73	0	285.231	52	1407.75	0	97.4564	42	3302.18	0	137.35	41	1376.09	0	51.4057	57	3069.65	0	148.944	56	1458.53	0	58.3463	51	ILMN_211375	CDK2	10	0.00133832	2.21257	Mus musculus cyclin-dependent kinase 2 (Cdk2), transcript variant 1, mRNA.	A630093N05Rik	CDK2	630446	Mus musculus	RefSeq	ILMN_256716	NM_183417.2	NM_183417.2	NA	12566	83715990	NM_183417.2	NP_904326.1	630446	S	2226	GTCAGTGTGGATGGATTTGTTGCCATGTGCACTTTGGGATTTTGTAATTG	-	128135112-128135161	10qD3	Cyclin-dependent protein kinases (CDKs) are heterodimeric enzymes that contain a kinase catalytic subunit associated with a regulatory cyclin partner [goid 307] [evidence IPI]; A membrane-bounded organelle of eukaryotic cells in which chromosomes are housed and replicated. In most cells, the nucleus contains all of the cell's chromosomes except the organellar chromosomes, and is the site of RNA synthesis and processing. In some species, or in specialized cell types, RNA metabolism or DNA replication may be absent [goid 5634] [evidence IDA]; Any complex, distinct from RNA polymerase, including one or more polypeptides capable of binding DNA at promoters or at cis-acting regulatory sequences, and regulating transcription [goid 5667] [evidence IDA]; A membrane-bounded organelle of eukaryotic cells in which chromosomes are housed and replicated. In most cells, the nucleus contains all of the cell's chromosomes except the organellar chromosomes, and is the site of RNA synthesis and processing. In some species, or in specialized cell types, RNA metabolism or DNA replication may be absent [goid 5634] [evidence ISO]; The sex chromosome present in both sexes of species in which the male is the heterogametic sex. Two copies of the X chromosome are present in each somatic cell of females and one copy is present in males [goid 805] [evidence IDA]; The sex chromosome present in males of species in which the male is the heterogametic sex; generally, the sex chromosome that pairs with the X chromosome in the heterogametic sex. The Y chromosome is absent from the cells of females and present in one copy in the somatic cells of males [goid 806] [evidence IDA]; The terminal region of a linear chromosome that includes the telomeric DNA repeats and associated proteins [goid 781] [evidence IDA]; A highly compacted molecule of DNA and associated proteins resulting in a cytologically distinct structure [goid 793] [evidence IDA]	Progression through mitosis, the division of the eukaryotic cell nucleus to produce two daughter nuclei that, usually, contain the identical chromosome complement to their mother [goid 7067] [evidence IEA]; The process resulting in the physical partitioning and separation of a cell into daughter cells [goid 51301] [evidence IEA]; Any process that activates or increases the frequency, rate or extent of transcription [goid 45941] [evidence IGI]; The directed movement of potassium ions (K+) into, out of, within or between cells [goid 6813] [evidence IGI]; The progression of biochemical and morphological phases and events that occur in a cell during successive cell replication or nuclear replication events. Canonically, the cell cycle comprises the replication and segregation of genetic material followed by the division of the cell, but in endocycles or syncytial cells nuclear replication or nuclear division may not be followed by cell division [goid 7049] [evidence IDA]; The process of introducing a phosphate group on to a protein [goid 6468] [evidence IDA]	Interacting selectively with a nucleotide, any compound consisting of a nucleoside that is esterified with (ortho)phosphate or an oligophosphate at any hydroxyl group on the ribose or deoxyribose moiety [goid 166] [evidence IEA]; Catalysis of the reaction: ATP + a protein serine/threonine = ADP + protein serine/threonine phosphate [goid 4674] [evidence IEA]; Catalysis of the transfer of a group, e.g. a methyl group, glycosyl group, acyl group, phosphorus-containing, or other groups, from one compound (generally regarded as the donor) to another compound (generally regarded as the acceptor). Transferase is the systematic name for any enzyme of EC class 2 [goid 16740] [evidence IEA]; Catalysis of the phosphorylation of an amino acid residue in a protein, usually according to the reaction: a protein + ATP = a phosphoprotein + ADP [goid 4672] [evidence IEA]; Catalysis of the transfer of a phosphate group, usually from ATP, to a substrate molecule [goid 16301] [evidence IDA]; Interacting selectively with any protein or protein complex (a complex of two or more proteins that may include other nonprotein molecules) [goid 5515] [evidence IPI]; Catalysis of the reaction: ATP + a protein = ADP + a phosphoprotein; dependent on the binding of a regulatory cyclin subunit and full activity requires stimulatory phosphorylation by a CDK-activating kinase (CAK) [goid 4693] [evidence IDA]; Interacting selectively with ATP, adenosine 5'-triphosphate, a universally important coenzyme and enzyme regulator [goid 5524] [evidence IEA]	11.5578	11.6892	11.5839	10.4592	10.4264	10.5103	1.09864	1.26284	1.07356	19.29	1.14501	0.102811			2.87344
ILMN_2876325	116	Fbxo34	281.522	0	37.2637	52	155.513	0	7.67227	41	247.757	0	8.83909	55	142.583	0	5.9757	47	243.893	0	12.2303	40	148.675	0	5.28689	42	ILMN_211603	FBXO34	14	0.00135872	1.73058	Mus musculus F-box protein 34 (Fbxo34), mRNA.	2900057B08Rik; 5830426G16Rik	FBXO34	4040309	Mus musculus	RefSeq	ILMN_211603	NM_030236.1	NM_030236.1	NA	78938	21624632	NM_030236.1	NP_084512.1	4040309	S	2476	CCTCCATCAAGGACATTCAGAGGTCACCAGGCAGTCTCCACAAGGGGATC	+	46453370-46453419	14qC1	The part of a cell or its extracellular environment in which a gene product is located. A gene product may be located in one or more parts of a cell and its location may be as specific as a particular macromolecular complex, that is, a stable, persistent association of macromolecules that function together [goid 5575] [evidence ND ]	The chemical reactions and pathways resulting in the breakdown of a protein or peptide by hydrolysis of its peptide bonds, initiated by the covalent attachment of a ubiquitin moiety, or multiple ubiquitin moieties, to the protein [goid 6511] [evidence IEA]; Any process specifically pertinent to the functioning of integrated living units: cells, tissues, organs, and organisms. A process is a collection of molecular events with a defined beginning and end [goid 8150] [evidence ND ]	Elemental activities, such as catalysis or binding, describing the actions of a gene product at the molecular level. A given gene product may exhibit one or more molecular functions [goid 3674] [evidence ND ]	8.1371	7.95278	7.9301	7.28089	7.15566	7.21602	0.856209	0.797124	0.714086	19.144	0.78914	0.0713972			2.86687
ILMN_2909150	117	Ctgf	2437.14	0	286.254	37	592.572	0	35.6937	44	2762.4	0	113.342	41	506.877	0	20.3155	44	2731.32	0	142.813	42	556.425	0	26.4222	42	ILMN_250396	CTGF	10	0.00136858	4.78953	Mus musculus connective tissue growth factor (Ctgf), mRNA.	Ccn2; Fisp12; Hcs24; fisp-12	CTGF	4010082	Mus musculus	RefSeq	ILMN_250396	NM_010217.1	NM_010217.1	NA	14219	6753877	NM_010217.1	NP_034347.1	4010082	S	2165	AGAAATGGCTGGCTCAGGGTAAGGTCCGATTCCTACCAGGAAGTGCTTGC	+	24318316-24318365	10qA4	The space external to the outermost structure of a cell. For cells without external protective or external encapsulating structures this refers to space outside of the plasma membrane. This term covers the host cell environment outside an intracellular parasite [goid 5576] [evidence IDA]; A layer consisting mainly of proteins (especially collagen) and glycosaminoglycans (mostly as proteoglycans) that forms a sheet underlying or overlying cells such as endothelial and epithelial cells. The proteins are secreted by cells in the vicinity [goid 5578] [evidence IDA]	The process whereby new strands of DNA are synthesized. The template for replication can either be an existing DNA molecule or RNA [goid 6260] [evidence IEA]; The attachment of a cell, either to another cell or to an underlying substrate such as the extracellular matrix, via cell adhesion molecules [goid 7155] [evidence IEA]; Any process that modulates the frequency, rate or extent of cell growth [goid 1558] [evidence IEA]; The process whereby relatively unspecialized cells, e.g. embryonic or regenerative cells, acquire specialized structural and/or functional features that characterize the cells, tissues, or organs of the mature organism or some other relatively stable phase of the organism's life history. Differentiation includes the processes involved in commitment of a cell to a specific fate [goid 30154] [evidence IDA]; The binding of a cell to the extracellular matrix via adhesion molecules [goid 7160] [evidence IDA]; The orderly movement of cells from one site to another, often during the development of a multicellular organism [goid 16477] [evidence IDA]; Any series of molecular signals generated as a consequence of an integrin binding to one of its physiological ligands [goid 7229] [evidence IDA]; The series of molecular signals generated as a consequence of a fibroblast growth factor receptor binding to one of its physiological ligands [goid 8543] [evidence IDA]; Blood vessel formation when new vessels emerge from the proliferation of pre-existing blood vessels [goid 1525] [evidence IDA]; Blood vessel formation when new vessels emerge from the proliferation of pre-existing blood vessels [goid 1525] [evidence IMP]; The condensation of mesenchymal cells that have been committed to differentiate into chondrocytes [goid 1502] [evidence IDA]; The formation of bone or of a bony substance, or the conversion of fibrous tissue or of cartilage into bone or a bony substance [goid 1503] [evidence IMP]	Interacting selectively with any protein or protein complex (a complex of two or more proteins that may include other nonprotein molecules) [goid 5515] [evidence IEA]; Interacting selectively with an insulin-like growth factor, any member of a group of polypeptides that are structurally homologous to insulin and share many of its biological activities, but are immunologically distinct from it [goid 5520] [evidence IEA]; Interacting selectively with heparin, any member of a group of glycosaminoglycans found mainly as an intracellular component of mast cells and which consist predominantly of alternating alpha1-4-linked D-galactose and N-acetyl-D-glucosamine-6-sulfate residues [goid 8201] [evidence IDA]; Interacting selectively with an integrin [goid 5178] [evidence IDA]	11.251	11.4317	11.4154	9.21085	8.98549	9.12004	2.04012	2.44622	2.29534	19.0747	2.26056	0.205267			2.86373
ILMN_2821788	118	Cenpi	213.85	0	22.8333	43	127.986	0	5.11509	45	201.751	0	8.45362	41	121.536	0.0042735	3.77937	42	192.983	0	10.4784	31	125.078	0.00213675	5.08467	35	ILMN_222364	CENPI	X	0.0013833	1.62462	Mus musculus centromere protein I (Cenpi), mRNA.	AI504163; Fshprh1; MGC40943	CENPI	6110646	Mus musculus	RefSeq	ILMN_222364	NM_145924.2	NM_145924.2	NA	102920	118130223	NM_145924.2	NP_666036.1	6110646	S	2558	AGAGAGGCTAAGTAGCTCAGCATGAGTTTCCATTTCCCAAGCCGACTGGC	+	130896588-130896637	XqE3	A membrane-bounded organelle of eukaryotic cells in which chromosomes are housed and replicated. In most cells, the nucleus contains all of the cell's chromosomes except the organellar chromosomes, and is the site of RNA synthesis and processing. In some species, or in specialized cell types, RNA metabolism or DNA replication may be absent [goid 5634] [evidence IEA]; A structure composed of a very long molecule of DNA and associated proteins (e.g. histones) that carries hereditary information [goid 5694] [evidence IEA]; The region of a chromosome that includes the centromere and associated proteins. In monocentric chromosomes, this region corresponds to a single area of the chromosome, whereas in holocentric chromosomes, it is evenly distributed along the chromosome [goid 775] [evidence IEA]			7.74045	7.65643	7.59233	6.99984	6.92524	6.96668	0.740614	0.731189	0.625651	18.9725	0.699151	0.0638274			2.85908
ILMN_2497094	119	Med4	1780.87	0	271.771	44	397.766	0	38.5224	30	1047.94	0	46.8397	41	299.766	0	14.4375	37	1179.41	0	84.0789	31	310.763	0	17.5886	31	ILMN_193428	MED4	14	0.00142162	3.97525	Mus musculus mediator of RNA polymerase II transcription, subunit 4 homolog (yeast) (Med4), mRNA.	HSPC126; 2410046H15Rik; TRAP36; Vdirp; DRIP36; Vdrip	MED4	3710187	Mus musculus	RefSeq	ILMN_193428	NM_026119.3	NM_026119.3	NA	67381	118129849	NM_026119.3	NP_080395.1	3710187	S	896	AGGAGCCCATGAAAATCAGCGGGTTTTCTTCCTAGAGCCCGAGCCCCTGG	+	73917944-73917993	14qD3	A membrane-bounded organelle of eukaryotic cells in which chromosomes are housed and replicated. In most cells, the nucleus contains all of the cell's chromosomes except the organellar chromosomes, and is the site of RNA synthesis and processing. In some species, or in specialized cell types, RNA metabolism or DNA replication may be absent [goid 5634] [evidence IEA]; A protein complex that enables the RNA polymerase II-general RNA polymerase II transcription factor complex to react to transcriptional activator proteins; also enhances the level of basal transcription [goid 119] [evidence ISA]	Any process that modulates the frequency, rate or extent of DNA-dependent transcription [goid 6355] [evidence IEA]; The synthesis of either RNA on a template of DNA or DNA on a template of RNA [goid 6350] [evidence IEA]	Interacting selectively with any protein or protein complex (a complex of two or more proteins that may include other nonprotein molecules) [goid 5515] [evidence IPI]	10.7984	10.0333	10.2039	8.63578	8.22769	8.27967	2.16258	1.80565	1.92418	18.7139	1.96414	0.181789			2.84721
ILMN_1247220	120	LOC100047200	565.868	0	96.5314	45	150.341	0	7.84235	56	461.081	0	30.3768	29	130.688	0.00106838	4.51929	37	447.229	0	27.9454	51	148.332	0	5.69503	30	ILMN_212973	LOC100047200		0.00142775	3.43343	PREDICTED: Mus musculus similar to T-box 3 protein (LOC100047200), mRNA.		LOC100047200	6510162	Mus musculus	RefSeq	ILMN_312334	XM_001477632.1	XM_001477632.1	NA	100047200	149254354	XM_001477632.1	XP_001477682.1	6510162	S	4788	CTTGCGGAGGCCACCATAGAACCGTCCTAATTTTTCATAGACTCTGGCAT							9.14432	8.84888	8.80487	7.23209	7.02998	7.21268	1.91223	1.81889	1.59219	18.6736	1.77444	0.164586			2.84535
ILMN_1260536	121	Trappc10	415.566	0	50.0379	44	180.757	0	8.60455	44	364.767	0	12.6338	50	177.067	0	5.85593	44	389.008	0	25.0869	35	192.633	0	7.02005	59	ILMN_192405	TRAPPC10	10	0.00142844	2.12431	Mus musculus trafficking protein particle complex 10 (Trappc10), mRNA.	Gm870; B230307C21Rik	TRAPPC10	2490491	Mus musculus	RefSeq	ILMN_231867	NM_001081055.1	NM_001081055.1	NA	216131	124486683	NM_001081055.1	NP_001074524.1	2490491	I	4809	AGCTGGGCCACTGGGTTGCAGTCATACCGCACCAACGGGTTCATTTACTT	-	77665659-77665708	10qC1	The part of a cell or its extracellular environment in which a gene product is located. A gene product may be located in one or more parts of a cell and its location may be as specific as a particular macromolecular complex, that is, a stable, persistent association of macromolecules that function together [goid 5575] [evidence ND ]; A compound membranous cytoplasmic organelle of eukaryotic cells, consisting of flattened, ribosome-free vesicles arranged in a more or less regular stack. The Golgi apparatus differs from the endoplasmic reticulum in often having slightly thicker membranes, appearing in sections as a characteristic shallow semicircle so that the convex side (cis or entry face) abuts the endoplasmic reticulum, secretory vesicles emerging from the concave side (trans or exit face). In vertebrate cells there is usually one such organelle, while in invertebrates and plants, where they are known usually as dictyosomes, there may be several scattered in the cytoplasm. The Golgi apparatus processes proteins produced on the ribosomes of the rough endoplasmic reticulum; such processing includes modification of the core oligosaccharides of glycoproteins, and the sorting and packaging of proteins for transport to a variety of cellular locations. Three different regions of the Golgi are now recognized both in terms of structure and function: cis, in the vicinity of the cis face, trans, in the vicinity of the trans face, and medial, lying between the cis and trans regions [goid 5794] [evidence IEA]; All of the contents of a cell excluding the plasma membrane and nucleus, but including other subcellular structures [goid 5737] [evidence IEA]	The directed movement of substances (such as macromolecules, small molecules, ions) into, out of, within or between cells, or within a multicellular organism [goid 6810] [evidence IEA]; Any process specifically pertinent to the functioning of integrated living units: cells, tissues, organs, and organisms. A process is a collection of molecular events with a defined beginning and end [goid 8150] [evidence ND ]; The directed movement of substances, either within a vesicle or in the vesicle membrane, into, out of or within a cell [goid 16192] [evidence IEA]; The synthesis of aminoacyl tRNA by the formation of an ester bond between the 3'-hydroxyl group of the most 3' adenosine of the tRNA, to be used in ribosome-mediated polypeptide synthesis [goid 6418] [evidence IEA]; The chemical reactions and pathways resulting in the formation of a protein. This is a ribosome-mediated process in which the information in messenger RNA (mRNA) is used to specify the sequence of amino acids in the protein [goid 6412] [evidence IEA]	Elemental activities, such as catalysis or binding, describing the actions of a gene product at the molecular level. A given gene product may exhibit one or more molecular functions [goid 3674] [evidence ND ]; Catalysis of the formation of aminoacyl-tRNA from ATP, amino acid, and tRNA with the release of pyrophosphate and AMP [goid 4812] [evidence IEA]; Interacting selectively with a nucleotide, any compound consisting of a nucleoside that is esterified with (ortho)phosphate or an oligophosphate at any hydroxyl group on the ribose or deoxyribose moiety [goid 166] [evidence IEA]; Interacting selectively with ATP, adenosine 5'-triphosphate, a universally important coenzyme and enzyme regulator [goid 5524] [evidence IEA]	8.69893	8.51083	8.60366	7.49791	7.46816	7.58971	1.20102	1.04268	1.01395	18.6691	1.08588	0.100744			2.84514
ILMN_2683363	122	ORF61	1628.23	0	168.982	42	730.567	0	44.0591	44	2567.36	0	58.2128	62	982.563	0	30.2744	47	2227.03	0	103.867	55	882.085	0	28.9947	53	ILMN_217452	ORF61	10	0.00144777	2.47479	Mus musculus open reading frame 61 (ORF61), mRNA.	AC087114.7gm12; FLJ00277; R32184_3; mFLJ00277; AC087114.7gm2; MGC90890	ORF61	2810274	Mus musculus	RefSeq	ILMN_229297	NM_001003949.3	NM_001003949.3	NA	216157	114051543	NM_001003949.3	NP_001003949.2	2810274	S	1758	TAGGTTGGGTGGCCGAGACCGCCGCCATCATCTCTGACGCATCCTTCCTG	-	79440280-79440329	10qC1	Penetrating at least one phospholipid bilayer of a membrane. May also refer to the state of being buried in the bilayer with no exposure outside the bilayer. When used to describe a protein, indicates that all or part of the peptide sequence is embedded in the membrane [goid 16021] [evidence IEA]; Double layer of lipid molecules that encloses all cells, and, in eukaryotes, many organelles; may be a single or double lipid bilayer; also includes associated proteins [goid 16020] [evidence IEA]; The part of a cell or its extracellular environment in which a gene product is located. A gene product may be located in one or more parts of a cell and its location may be as specific as a particular macromolecular complex, that is, a stable, persistent association of macromolecules that function together [goid 5575] [evidence ND ]	Any process specifically pertinent to the functioning of integrated living units: cells, tissues, organs, and organisms. A process is a collection of molecular events with a defined beginning and end [goid 8150] [evidence ND ]	Elemental activities, such as catalysis or binding, describing the actions of a gene product at the molecular level. A given gene product may exhibit one or more molecular functions [goid 3674] [evidence ND ]	10.6691	11.3261	11.1209	9.51287	9.94041	9.78477	1.15621	1.38566	1.33613	18.5435	1.29267	0.120742			2.8393
ILMN_1216624	123	Tmem55b	705.923	0	102.808	53	231.692	0	12.7646	61	540.381	0	18.7224	56	214.698	0	7.5311	53	620.272	0	43.7674	44	223.647	0	9.39566	52	ILMN_214529	TMEM55B		0.00145827	2.78578	Mus musculus transmembrane protein 55b (Tmem55b), mRNA. XM_919952 XM_919965	BC039161; MGC118137	TMEM55B	5570164	Mus musculus	RefSeq	ILMN_253733	NM_001033271.3	NM_001033271.3	NA	219024	146198580	NM_001033271.3	NP_001028443.1	5570164	S	1444	AACTATTTAATATGGGATATGTTCCCCTAATCCTGTACTTCCCTGAATTC			14qC1	A cytoplasmic, membrane-bounded organelle that is found in most animal cells and that contains a variety of hydrolases, most of which have their maximal activities in the pH range 5-6. The contained enzymes display latency if properly isolated. About 40 different lysosomal hydrolases are known and lysosomes have a great variety of morphologies and functions [goid 5764] [evidence IEA]; Penetrating at least one phospholipid bilayer of a membrane. May also refer to the state of being buried in the bilayer with no exposure outside the bilayer. When used to describe a protein, indicates that all or part of the peptide sequence is embedded in the membrane [goid 16021] [evidence IEA]; Double layer of lipid molecules that encloses all cells, and, in eukaryotes, many organelles; may be a single or double lipid bilayer; also includes associated proteins [goid 16020] [evidence IEA]; A membrane-bounded organelle that carries materials newly ingested by endocytosis. It passes many of the materials to lysosomes for degradation [goid 5768] [evidence IEA]		Catalysis of the hydrolysis of various bonds, e.g. C-O, C-N, C-C, phosphoric anhydride bonds, etc. Hydrolase is the systematic name for any enzyme of EC class 3 [goid 16787] [evidence IEA]	9.46337	9.07783	9.27676	7.85606	7.74617	7.80508	1.6073	1.33167	1.47168	18.4763	1.47022	0.137825			2.83616
ILMN_2777655	124	Aip	2080.79	0	237.464	43	1274.91	0	77.5722	45	2396.1	0	96.9863	35	1545.93	0	63.9987	31	2261.86	0	111.087	44	1505.42	0	61.5295	48	ILMN_224270	AIP	19	0.00146379	1.55764	Mus musculus aryl-hydrocarbon receptor-interacting protein (Aip), mRNA.	D19Bwg1412e; Ara9; Xap2; AA408703; AW476050; Fkbp16	AIP	940435	Mus musculus	RefSeq	ILMN_258049	NM_016666.2	NM_016666.2	NA	11632	118131102	NM_016666.2	NP_057875.1	940435	S	1268	CACCTGTCAATCCCCCACTGTCACTTTGCGCTTCTGTGTATATAAAGGCC	-	4114475-4114524	19qA	All of the contents of a cell excluding the plasma membrane and nucleus, but including other subcellular structures [goid 5737] [evidence IEA]; That fraction of cells, prepared by disruptive biochemical methods, that includes the plasma and other membranes [goid 5624] [evidence IDA]	The process of assisting in the covalent and noncovalent assembly of single chain polypeptides or multisubunit complexes into the correct tertiary structure [goid 6457] [evidence IEA]; The chemical reactions and pathways involving a xenobiotic compound, a compound foreign to living organisms. Used of chemical compounds, e.g. a xenobiotic chemical, such as a pesticide [goid 6805] [evidence IPI]	The selective, often stoichiometric, interaction of a molecule with one or more specific sites on another molecule [goid 5488] [evidence IEA]; Interacting selectively with any protein or protein complex (a complex of two or more proteins that may include other nonprotein molecules) [goid 5515] [evidence IPI]; The function that links a sequence-specific transcription factor to the core RNA polymerase II complex but does not bind DNA itself [goid 3712] [evidence IPI]	11.0229	11.2265	11.1433	10.3162	10.5943	10.556	0.706733	0.63221	0.58734	18.4413	0.642094	0.0603071			2.83452
ILMN_2942499	125	Rbm5	2199.96	0	246.544	41	484.531	0	38.2597	37	2268.77	0	121.21	43	458.486	0	23.2751	37	1838.55	0	97.5961	41	487.815	0	25.0908	48	ILMN_213683	RBM5	9	0.00146798	4.40813	Mus musculus RNA binding motif protein 5 (Rbm5), mRNA.	D030069N10Rik	RBM5	7400110	Mus musculus	RefSeq	ILMN_213683	NM_148930.2	NM_148930.2	NA	83486	34328369	NM_148930.2	NP_683732.1	7400110	S	2997	TTTGTACAGAATTTTGGAAGATTTTCAGTCTAGCTGCCACGTCTGGCTCC	-	107642840-107642889	9qF1	A membrane-bounded organelle of eukaryotic cells in which chromosomes are housed and replicated. In most cells, the nucleus contains all of the cell's chromosomes except the organellar chromosomes, and is the site of RNA synthesis and processing. In some species, or in specialized cell types, RNA metabolism or DNA replication may be absent [goid 5634] [evidence IEA]; The part of a cell or its extracellular environment in which a gene product is located. A gene product may be located in one or more parts of a cell and its location may be as specific as a particular macromolecular complex, that is, a stable, persistent association of macromolecules that function together [goid 5575] [evidence ND ]; The living contents of a cell; the matter contained within (but not including) the plasma membrane, usually taken to exclude large vacuoles and masses of secretory or ingested material. In eukaryotes it includes the nucleus and cytoplasm [goid 5622] [evidence IEA]	Any process that stops, prevents or reduces the rate or extent of progression through the cell cycle [goid 45786] [evidence IEA]; The progression of biochemical and morphological phases and events that occur in a cell during successive cell replication or nuclear replication events. Canonically, the cell cycle comprises the replication and segregation of genetic material followed by the division of the cell, but in endocycles or syncytial cells nuclear replication or nuclear division may not be followed by cell division [goid 7049] [evidence IEA]; Any process specifically pertinent to the functioning of integrated living units: cells, tissues, organs, and organisms. A process is a collection of molecular events with a defined beginning and end [goid 8150] [evidence ND ]	Interacting selectively with an RNA molecule or a portion thereof [goid 3723] [evidence IEA]; Interacting selectively with any metal ion [goid 46872] [evidence IEA]; Interacting selectively with zinc (Zn) ions [goid 8270] [evidence IEA]; Elemental activities, such as catalysis or binding, describing the actions of a gene product at the molecular level. A given gene product may exhibit one or more molecular functions [goid 3674] [evidence ND ]; Interacting selectively with a nucleotide, any compound consisting of a nucleoside that is esterified with (ortho)phosphate or an oligophosphate at any hydroxyl group on the ribose or deoxyribose moiety [goid 166] [evidence IEA]; Interacting selectively with any nucleic acid [goid 3676] [evidence IEA]	11.1033	11.1477	10.8444	8.92044	8.84073	8.93019	2.18282	2.30696	1.91417	18.4148	2.13465	0.20078			2.83328
ILMN_2710103	126	Gorasp1	933.772	0	92.107	55	570.164	0	37.4347	41	922.451	0	34.7431	64	519.634	0	20.9341	46	1016.99	0	46.0374	68	562.862	0	24.4553	53	ILMN_219531	GORASP1	9	0.00148922	1.73854	Mus musculus golgi reassembly stacking protein 1 (Gorasp1), mRNA.	P65; GRASP65; GOLPH5; 5430411C10Rik	GORASP1	630546	Mus musculus	RefSeq	ILMN_244664	NM_028976.2	NM_028976.2	NA	74498	118130573	NM_028976.2	NP_083252.1	630546	S	2724	GCCCCTATGGAGGAGTTTACCCCAGCATGGTTGTAATTTTTTCCCCAGCT	-	119835500-119835549	9qF4	Double layer of lipid molecules that encloses all cells, and, in eukaryotes, many organelles; may be a single or double lipid bilayer; also includes associated proteins [goid 16020] [evidence IEA]; A compound membranous cytoplasmic organelle of eukaryotic cells, consisting of flattened, ribosome-free vesicles arranged in a more or less regular stack. The Golgi apparatus differs from the endoplasmic reticulum in often having slightly thicker membranes, appearing in sections as a characteristic shallow semicircle so that the convex side (cis or entry face) abuts the endoplasmic reticulum, secretory vesicles emerging from the concave side (trans or exit face). In vertebrate cells there is usually one such organelle, while in invertebrates and plants, where they are known usually as dictyosomes, there may be several scattered in the cytoplasm. The Golgi apparatus processes proteins produced on the ribosomes of the rough endoplasmic reticulum; such processing includes modification of the core oligosaccharides of glycoproteins, and the sorting and packaging of proteins for transport to a variety of cellular locations. Three different regions of the Golgi are now recognized both in terms of structure and function: cis, in the vicinity of the cis face, trans, in the vicinity of the trans face, and medial, lying between the cis and trans regions [goid 5794] [evidence IDA]	The directed movement of proteins into, out of, within or between cells [goid 15031] [evidence IEA]; The directed movement of substances (such as macromolecules, small molecules, ions) into, out of, within or between cells, or within a multicellular organism [goid 6810] [evidence IEA]; Any process specifically pertinent to the functioning of integrated living units: cells, tissues, organs, and organisms. A process is a collection of molecular events with a defined beginning and end [goid 8150] [evidence ND ]	Interacting selectively with any protein or protein complex (a complex of two or more proteins that may include other nonprotein molecules) [goid 5515] [evidence IEA]; Elemental activities, such as catalysis or binding, describing the actions of a gene product at the molecular level. A given gene product may exhibit one or more molecular functions [goid 3674] [evidence ND ]	9.86693	9.84933	9.9901	9.15523	9.02135	9.13664	0.711693	0.827975	0.853458	18.2824	0.797709	0.0755738			2.82704
ILMN_2639230	127	Atad1	182.814	0	19.0262	44	121.395	0.00106838	3.71237	32	206.657	0	6.2973	44	130.967	0.00106838	4.04955	39	192.411	0	7.40611	45	117.211	0.0117521	4.01398	38	ILMN_213641	ATAD1	19	0.0015018	1.57447	Mus musculus ATPase family, AAA domain containing 1 (Atad1), mRNA.	AW107648; 4921525H23Rik	ATAD1	7150608	Mus musculus	RefSeq	ILMN_213641	NM_026487.3	NM_026487.3	NA	67979	118129838	NM_026487.3	NP_080763.2	7150608	S	2160	CTTCTTTTTTCAAACCTCCAGTAGCCAGACTTCTGATTCAGGCACCTTGA	-	32747656-32747705	19qC1			Interacting selectively with ATP, adenosine 5'-triphosphate, a universally important coenzyme and enzyme regulator [goid 5524] [evidence IEA]; Interacting selectively with a nucleotide, any compound consisting of a nucleoside that is esterified with (ortho)phosphate or an oligophosphate at any hydroxyl group on the ribose or deoxyribose moiety [goid 166] [evidence IEA]; Catalysis of the reaction: a nucleoside triphosphate + H2O = nucleoside diphosphate + phosphate [goid 17111] [evidence IEA]	7.51423	7.69109	7.58804	6.92356	7.03306	6.87297	0.590666	0.658029	0.715078	18.2053	0.654591	0.0622776			2.82339
ILMN_1238374	128	Cdc7	1286.82	0	177.226	37	480.817	0	36.6187	36	1530.43	0	83.3812	43	478.019	0	17.2642	40	1430.38	0	80.6174	36	444.05	0	21.3255	42	ILMN_218044	CDC7	5	0.00150339	3.02778	Mus musculus cell division cycle 7 (S. cerevisiae) (Cdc7), mRNA.	muCdc7; AI597260; Cdc7l1; MGC91067	CDC7	110259	Mus musculus	RefSeq	ILMN_218044	NM_009863.2	NM_009863.2	NA	12545	126032302	NM_009863.2	NP_033993.2	110259	S	2746	GCTGAGGAGTTCCTGCTTGTATCATCACAGACTAGGGAGCTGTCTCTCAG	+	107413236-107413285	5qE5	A membrane-bounded organelle of eukaryotic cells in which chromosomes are housed and replicated. In most cells, the nucleus contains all of the cell's chromosomes except the organellar chromosomes, and is the site of RNA synthesis and processing. In some species, or in specialized cell types, RNA metabolism or DNA replication may be absent [goid 5634] [evidence IEA]	The progression of biochemical and morphological phases and events that occur in a cell during successive cell replication or nuclear replication events. Canonically, the cell cycle comprises the replication and segregation of genetic material followed by the division of the cell, but in endocycles or syncytial cells nuclear replication or nuclear division may not be followed by cell division [goid 7049] [evidence IEA]; The process resulting in the physical partitioning and separation of a cell into daughter cells [goid 51301] [evidence IEA]; The process of introducing a phosphate group on to a protein [goid 6468] [evidence IEA]	Interacting selectively with a nucleotide, any compound consisting of a nucleoside that is esterified with (ortho)phosphate or an oligophosphate at any hydroxyl group on the ribose or deoxyribose moiety [goid 166] [evidence IEA]; Catalysis of the reaction: ATP + a protein serine/threonine = ADP + protein serine/threonine phosphate [goid 4674] [evidence IEA]; Catalysis of the transfer of a group, e.g. a methyl group, glycosyl group, acyl group, phosphorus-containing, or other groups, from one compound (generally regarded as the donor) to another compound (generally regarded as the acceptor). Transferase is the systematic name for any enzyme of EC class 2 [goid 16740] [evidence IEA]; Interacting selectively with ATP, adenosine 5'-triphosphate, a universally important coenzyme and enzyme regulator [goid 5524] [evidence IEA]; Catalysis of the phosphorylation of an amino acid residue in a protein, usually according to the reaction: a protein + ATP = a phosphoprotein + ADP [goid 4672] [evidence IEA]; Catalysis of the transfer of a phosphate group, usually from ATP, to a substrate molecule [goid 16301] [evidence IEA]	10.3296	10.5797	10.4822	8.90934	8.90092	8.79458	1.42025	1.6788	1.6876	18.1956	1.59555	0.151881			2.82293
ILMN_2737710	129	Tiam1	560.965	0	61.1542	34	349.485	0	15.9822	40	623.644	0	24.8385	36	389.142	0	17.1848	38	590.347	0	23.6829	36	396.317	0	20.3168	37	ILMN_221605	TIAM1	16	0.00150773	1.56392	Mus musculus T-cell lymphoma invasion and metastasis 1 (Tiam1), mRNA.	D16Ium10; AI847750; D16Ium10e	TIAM1	5270452	Mus musculus	RefSeq	ILMN_221605	NM_009384.2	NM_009384.2	NA	21844	142372435	NM_009384.2	NP_033410.1	5270452	S	7046	GCAGAGGTGTCGGATAGTCACATTTTCTGGTCTCCCTGCAACACGTCCAT	-	89787550-89787599	16qC3.3	The living contents of a cell; the matter contained within (but not including) the plasma membrane, usually taken to exclude large vacuoles and masses of secretory or ingested material. In eukaryotes it includes the nucleus and cytoplasm [goid 5622] [evidence IEA]; The membrane surrounding a cell that separates the cell from its external environment. It consists of a phospholipid bilayer and associated proteins [goid 5886] [evidence IDA]	A series of reactions within the cell that occur as a result of a single trigger reaction or compound [goid 7242] [evidence IEA]; The cascade of processes by which a signal interacts with a receptor, causing a change in the level or activity of a second messenger or other downstream target, and ultimately effecting a change in the functioning of the cell [goid 7165] [evidence IEA]; Any process that modulates the frequency, rate or extent of Rho protein signal transduction [goid 35023] [evidence IEA]; Any series of molecular signals in which a small monomeric GTPase relays one or more of the signals [goid 7264] [evidence IDA]; The series of molecular signals generated as a consequence of an ephrin receptor binding to an ephrin [goid 48013] [evidence IDA]; Any process that activates or increases the frequency, rate or extent of axonogenesis [goid 50772] [evidence IMP]	Stimulates the exchange of guanyl nucleotides by a GTPase of the Rho family. Under normal cellular physiological conditions, the concentration of GTP is higher than that of GDP, favoring the replacement of GDP by GTP in association with the GTPase [goid 5089] [evidence IEA]; [goid 5057] [evidence IEA]; Interacting selectively with any protein or protein complex (a complex of two or more proteins that may include other nonprotein molecules) [goid 5515] [evidence IEA]; Interacting selectively with phospholipids, a class of lipids containing phosphoric acid as a mono- or diester [goid 5543] [evidence IDA]; Stimulates the exchange of guanyl nucleotides by a GTPase. Under normal cellular physiological conditions, the concentration of GTP is higher than that of GDP, favoring the replacement of GDP by GTP in association with the GTPase [goid 5085] [evidence IDA]; Interacting selectively with an ephrin receptor [goid 46875] [evidence IPI]	9.13177	9.28458	9.20542	8.44909	8.60415	8.63051	0.682679	0.680428	0.574908	18.1694	0.646005	0.0615824			2.82168
ILMN_1247490	130	4933428G20Rik	370.86	0	53.6761	36	201.14	0	12.5424	36	330.779	0	11.6475	44	159.572	0	5.40913	38	355.32	0	18.4079	42	189.308	0	9.16754	39	ILMN_210525	4933428G20RIK	11	0.00153193	1.92167	Mus musculus RIKEN cDNA 4933428G20 gene (4933428G20Rik), mRNA.	A330041B18Rik; Arhgap23	4933428G20RIK	4610494	Mus musculus	RefSeq	ILMN_210525	NM_021493.2	NM_021493.2	NA	58996	114796636	NM_021493.2	NP_067468.2	4610494	S	5137	CTGCTGCCCAGGTCTGTCAGTCTTTCGGGTTTATGCAAAGATTTGCTGTA	+	97363401-97363450	11qD	The part of a cell or its extracellular environment in which a gene product is located. A gene product may be located in one or more parts of a cell and its location may be as specific as a particular macromolecular complex, that is, a stable, persistent association of macromolecules that function together [goid 5575] [evidence ND ]	Any process specifically pertinent to the functioning of integrated living units: cells, tissues, organs, and organisms. A process is a collection of molecular events with a defined beginning and end [goid 8150] [evidence ND ]	Elemental activities, such as catalysis or binding, describing the actions of a gene product at the molecular level. A given gene product may exhibit one or more molecular functions [goid 3674] [evidence ND ]	8.53473	8.36972	8.47298	7.65206	7.31806	7.56459	0.882672	1.05166	0.908384	18.0246	0.947572	0.0910556			2.81476
ILMN_2932824	131	Gnal1	250.42	0	32.6202	38	170.387	0	9.38856	33	303.181	0	10.2881	48	190.057	0	6.28238	31	276.247	0	19.9956	29	178.964	0	7.27353	36	ILMN_250999	GNAL1	17	0.00153475	1.53844	Mus musculus guanine nucleotide binding protein-like 1 (Gnal1), mRNA.		GNAL1	2450706	Mus musculus	RefSeq	ILMN_250999	NM_008136.2	NM_008136.2	NA	14670	122937360	NM_008136.2	NP_032162.2	2450706	S	2394	TTTACGAGCGCTTTGTGGGTGAAGGAGCCGTGGAGGTGTGTCACCACGGA	+	36126057-36126106	17qB1	The living contents of a cell; the matter contained within (but not including) the plasma membrane, usually taken to exclude large vacuoles and masses of secretory or ingested material. In eukaryotes it includes the nucleus and cytoplasm [goid 5622] [evidence IEA]; The part of a cell or its extracellular environment in which a gene product is located. A gene product may be located in one or more parts of a cell and its location may be as specific as a particular macromolecular complex, that is, a stable, persistent association of macromolecules that function together [goid 5575] [evidence ND ]	Any process specifically pertinent to the functioning of integrated living units: cells, tissues, organs, and organisms. A process is a collection of molecular events with a defined beginning and end [goid 8150] [evidence ND ]	Interacting selectively with a nucleotide, any compound consisting of a nucleoside that is esterified with (ortho)phosphate or an oligophosphate at any hydroxyl group on the ribose or deoxyribose moiety [goid 166] [evidence IEA]; Elemental activities, such as catalysis or binding, describing the actions of a gene product at the molecular level. A given gene product may exhibit one or more molecular functions [goid 3674] [evidence ND ]; Interacting selectively with GTP, guanosine triphosphate [goid 5525] [evidence IEA]	7.96821	8.24404	8.10982	7.41268	7.57029	7.48353	0.55553	0.67375	0.626286	18.008	0.618522	0.059491			2.81396
ILMN_1240590	132	Necap1	478.932	0	63.0624	36	280.964	0	18.8995	42	473.849	0	24.3778	36	276.341	0	10.4232	35	563.532	0	44.7949	31	299.715	0	16.6105	36	ILMN_218010	NECAP1	6	0.00155466	1.76928	Mus musculus NECAP endocytosis associated 1 (Necap1), mRNA.	mFLJ00061; FLJ00061; 1200016B17Rik; AI747569	NECAP1	1300307	Mus musculus	RefSeq	ILMN_218010	NM_026267.2	NM_026267.2	NA	67602	142370343	NM_026267.2	NP_080543.2	1300307	S	1915	TTACAGTGCTGTGAAGAGCTCCCGTTGAGGTTGGTGGGTACTGTCCTTTG	+	122838481-122838530	6qF2	A vesicle formed of membrane or protein, found in the cytoplasm of a cell [goid 31410] [evidence IEA]; Double layer of lipid molecules that encloses all cells, and, in eukaryotes, many organelles; may be a single or double lipid bilayer; also includes associated proteins [goid 16020] [evidence IEA]; The membrane surrounding a cell that separates the cell from its external environment. It consists of a phospholipid bilayer and associated proteins [goid 5886] [evidence IEA]; An invagination of the cell membrane of many eukaryotic cells, concerned in receptor-mediated selective transport of many proteins and other macromolecules across the cell membrane. During endocytosis it is converted into a coated vesicle. The coat is of clathrin [goid 5905] [evidence IDA]; A clathrin coat found on a vesicle [goid 30125] [evidence IDA]	The directed movement of substances (such as macromolecules, small molecules, ions) into, out of, within or between cells, or within a multicellular organism [goid 6810] [evidence IEA]; A type of vesicle-mediated transport in which cells take up external materials or membrane constituents by the invagination of small region of the plasma membrane to form a new membrane-bounded vesicle [goid 6897] [evidence IMP]; The directed movement of proteins into, out of, within or between cells [goid 15031] [evidence IEA]	Interacting selectively with any protein or protein complex (a complex of two or more proteins that may include other nonprotein molecules) [goid 5515] [evidence IPI]	8.90368	8.88828	9.13835	8.13424	8.11031	8.22745	0.769435	0.777976	0.910906	17.8917	0.819439	0.0793276			2.80836
ILMN_2781689	133	Kif2a	281.695	0	36.4833	30	143.387	0	7.029	36	243.25	0	9.16065	36	115.023	0.0128205	3.20209	32	275.493	0	15.577	33	121.139	0.00320513	4.18562	31	ILMN_223264	KIF2A	13	0.00158478	2.10892	Mus musculus kinesin family member 2A (Kif2a), mRNA.	M-kinesin; Kns2; Kif2	KIF2A	3180132	Mus musculus	RefSeq	ILMN_223264	NM_008442.1	NM_008442.1	NA	16563	6680559	NM_008442.1	NP_032468.1	3180132	S	3038	GCAAGACTGAGCAATTTTGAACCCTTTGCGTGCATGCATACCTCATGAGT	-	107751785-107751834	13qD2.1	All of the contents of a cell excluding the plasma membrane and nucleus, but including other subcellular structures [goid 5737] [evidence IEA]; Any of the various filamentous elements that form the internal framework of cells, and typically remain after treatment of the cells with mild detergent to remove membrane constituents and soluble components of the cytoplasm. The term embraces intermediate filaments, microfilaments, microtubules, the microtrabecular lattice, and other structures characterized by a polymeric filamentous nature and long-range order within the cell. The various elements of the cytoskeleton not only serve in the maintenance of cellular shape but also have roles in other cellular functions, including cellular movement, cell division, endocytosis, and movement of organelles [goid 5856] [evidence IEA]; A cytoplasmic, membrane-bounded organelle that is found in most animal cells and that contains a variety of hydrolases, most of which have their maximal activities in the pH range 5-6. The contained enzymes display latency if properly isolated. About 40 different lysosomal hydrolases are known and lysosomes have a great variety of morphologies and functions [goid 5764] [evidence IEA]; Any of the long, generally straight, hollow tubes of internal diameter 12-15 nm and external diameter 24 nm found in a wide variety of eukaryotic cells; each consists (usually) of 13 protofilaments of polymeric tubulin, staggered in such a manner that the tubulin monomers are arranged in a helical pattern on the microtubular surface, and with the alpha/beta axes of the tubulin subunits parallel to the long axis of the tubule; exist in equilibrium with pool of tubulin monomers and can be rapidly assembled or disassembled in response to physiological stimuli; concerned with force generation, e.g. in the spindle [goid 5874] [evidence IEA]; Any multimeric complex connected to a microtubule [goid 5875] [evidence IEA]	The process whose specific outcome is the progression of nervous tissue over time, from its formation to its mature state [goid 7399] [evidence IEA]; The process whereby relatively unspecialized cells, e.g. embryonic or regenerative cells, acquire specialized structural and/or functional features that characterize the cells, tissues, or organs of the mature organism or some other relatively stable phase of the organism's life history. Differentiation includes the processes involved in commitment of a cell to a specific fate [goid 30154] [evidence IEA]; The biological process whose specific outcome is the progression of a multicellular organism over time from an initial condition (e.g. a zygote or a young adult) to a later condition (e.g. a multicellular animal or an aged adult) [goid 7275] [evidence IEA]; Movement of organelles, other microtubules and other particles along microtubules, mediated by motor proteins [goid 7018] [evidence IEA]	Interacting selectively with a nucleotide, any compound consisting of a nucleoside that is esterified with (ortho)phosphate or an oligophosphate at any hydroxyl group on the ribose or deoxyribose moiety [goid 166] [evidence IEA]; Catalysis of movement along a polymeric molecule such as a microfilament or microtubule, coupled to the hydrolysis of a nucleoside triphosphate [goid 3774] [evidence IEA]; Interacting selectively with ATP, adenosine 5'-triphosphate, a universally important coenzyme and enzyme regulator [goid 5524] [evidence IEA]; Catalysis of movement along a microtubule, coupled to the hydrolysis of a nucleoside triphosphate (usually ATP) [goid 3777] [evidence IEA]	8.13799	7.9263	8.10587	7.16377	6.84578	6.92052	0.974218	1.08052	1.18535	17.7201	1.08003	0.105567			2.80003
ILMN_2737738	134	Fbxo27	361.599	0	32.3505	47	152.891	0	6.24715	40	384.538	0	15.6491	48	187.792	0	6.90763	45	365.45	0	16.5709	50	156.702	0	6.04225	54	ILMN_221609	FBXO27	7	0.00160365	2.23487	Mus musculus F-box protein 27 (Fbxo27), mRNA.	FBG5; Gm161; E130008B10Rik	FBXO27	5860022	Mus musculus	RefSeq	ILMN_221609	NM_207238.2	NM_207238.2	NA	233040	141802348	NM_207238.2	NP_997121.1	5860022	S	1769	CCCACAGATTTTCTCCAAACAATTGGGAAGTGCCTAGAGTCCAGGCCCCG	+	29484180-29484229	7qA3		The chemical reactions and pathways resulting in the breakdown of a protein or peptide by hydrolysis of its peptide bonds, initiated by the covalent attachment of a ubiquitin moiety, or multiple ubiquitin moieties, to the protein [goid 6511] [evidence IEA]; The chemical reactions and pathways resulting in the breakdown of a protein by the destruction of the native, active configuration, with or without the hydrolysis of peptide bonds [goid 30163] [evidence IEA]	Interacting selectively with any protein or protein complex (a complex of two or more proteins that may include other nonprotein molecules) [goid 5515] [evidence IEA]	8.49825	8.58698	8.51353	7.25636	7.55299	7.29188	1.24189	1.03399	1.22165	17.615	1.16585	0.114635			2.79489
ILMN_2806851	135	Pdcd10	1131.24	0	195.045	37	271.958	0	19.7283	35	1047.3	0	56.7307	40	279.38	0	10.8453	44	919.993	0	53.1228	44	285.633	0	15.2078	36	ILMN_218870	PDCD10	3	0.00161004	3.70208	Mus musculus programmed cell death 10 (Pdcd10), mRNA.	Tfar15; Tfa15; 2410003B13Rik; MGC102058	PDCD10	5900615	Mus musculus	RefSeq	ILMN_218870	NM_019745.2	NM_019745.2	NA	56426	31560390	NM_019745.2	NP_062719.2	5900615	S	1537	GTAACACTTCAGGTTCATGACGCTTTCTGAGTGGTAGATGCGGCTCCACG	-	75602699-75602748	3qE3		A form of programmed cell death induced by external or internal signals that trigger the activity of proteolytic caspases, whose actions dismantle the cell and result in cell death. Apoptosis begins internally with condensation and subsequent fragmentation of the cell nucleus (blebbing) while the plasma membrane remains intact. Other characteristics of apoptosis include DNA fragmentation and the exposure of phosphatidyl serine on the cell surface [goid 6915] [evidence IEA]		10.1437	10.0325	9.84548	8.08724	8.12609	8.15802	2.05645	1.90637	1.68746	17.5799	1.88343	0.185564			2.79316
ILMN_2885016	136	Clk2	512.078	0	47.3309	40	200.115	0	8.45682	39	693.98	0	23.7901	53	220.387	0	7.1118	49	585.219	0	23.6793	49	202.45	0	6.79793	49	ILMN_208789	CLK2	3	0.00163737	2.87547	Mus musculus CDC-like kinase 2 (Clk2), mRNA.	AU041688	CLK2	2970646	Mus musculus	RefSeq	ILMN_208789	NM_007712.1	NM_007712.1	NA	12748	6671763	NM_007712.1	NP_031738.1	2970646	S	1145	ACGTTGGCTTCACCCTCTTCCAGACCCATGACAACAGAGAGCATCTAGCC	+	89261145-89261167:89261319-89261345	3qF1	A membrane-bounded organelle of eukaryotic cells in which chromosomes are housed and replicated. In most cells, the nucleus contains all of the cell's chromosomes except the organellar chromosomes, and is the site of RNA synthesis and processing. In some species, or in specialized cell types, RNA metabolism or DNA replication may be absent [goid 5634] [evidence IDA]	The process of introducing a phosphate group on to a protein [goid 6468] [evidence IEA]; The posttranslational phosphorylation of peptidyl-tyrosine to form peptidyl-O4'-phospho-L-tyrosine [goid 18108] [evidence IDA]; The phosphorylation by a protein of one or more of its own amino acid residues, or residues on an identical protein [goid 46777] [evidence IDA]	Catalysis of the transfer of a phosphate group, usually from ATP, to a substrate molecule [goid 16301] [evidence IEA]; Interacting selectively with a nucleotide, any compound consisting of a nucleoside that is esterified with (ortho)phosphate or an oligophosphate at any hydroxyl group on the ribose or deoxyribose moiety [goid 166] [evidence IEA]; Catalysis of the reaction: ATP + a protein serine/threonine = ADP + protein serine/threonine phosphate [goid 4674] [evidence IEA]; Catalysis of the transfer of a group, e.g. a methyl group, glycosyl group, acyl group, phosphorus-containing, or other groups, from one compound (generally regarded as the donor) to another compound (generally regarded as the acceptor). Transferase is the systematic name for any enzyme of EC class 2 [goid 16740] [evidence IEA]; Interacting selectively with ATP, adenosine 5'-triphosphate, a universally important coenzyme and enzyme regulator [goid 5524] [evidence IEA]; Catalysis of the phosphorylation of an amino acid residue in a protein, usually according to the reaction: a protein + ATP = a phosphoprotein + ADP [goid 4672] [evidence IEA]; Catalysis of the reaction: ATP + a protein tyrosine = ADP + protein tyrosine phosphate [goid 4713] [evidence IDA]	9.00022	9.43875	9.19283	7.64469	7.78389	7.66142	1.35553	1.65486	1.53141	17.4318	1.51393	0.150426			2.78585
ILMN_2686327	137	Gas6	301.889	0	28.7707	35	175.35	0	8.84341	45	316.475	0	10.6836	40	174.995	0	6.67637	30	325.613	0	15.2198	50	167.902	0	6.45529	45	ILMN_217682	GAS6		0.00165217	1.82148	Mus musculus growth arrest specific 6 (Gas6), mRNA.	Gas-6	GAS6	3290523	Mus musculus	RefSeq	ILMN_217682	NM_019521.2	NM_019521.2	NA	14456	145301602	NM_019521.2	NP_062394.2	3290523	S	2263	AGCAGGGTTTGGACACACAGCACTGGCTCCTCTCGCATGGTCCTGCAACA			8qA1.1	The space external to the outermost structure of a cell. For cells without external protective or external encapsulating structures this refers to space outside of the plasma membrane. This term covers the host cell environment outside an intracellular parasite [goid 5576] [evidence IEA]	Any process that modulates the frequency, rate or extent of cell growth [goid 1558] [evidence IEA]	Interacting selectively with any metal ion [goid 46872] [evidence IEA]; Interacting selectively with calcium ions (Ca2+) [goid 5509] [evidence IEA]	8.23787	8.30595	8.34701	7.45409	7.45117	7.39148	0.783782	0.854778	0.955538	17.3532	0.8647	0.0863071			2.78195
ILMN_2860699	138	Epb4.9	487.965	0	60.4135	49	327.136	0	19.4041	52	421.313	0	19.6099	38	265.002	0	10.7892	35	486.171	0	30.7722	38	330.745	0	18.9197	37	ILMN_260765	EPB4.9	14	0.00166435	1.51205	Mus musculus erythrocyte protein band 4.9 (Epb4.9), mRNA.	dematin; AI325486	EPB4.9	5570669	Mus musculus	RefSeq	ILMN_260765	NM_013514.2	NM_013514.2	NA	13829	31980787	NM_013514.2	NP_038542.1	5570669	S	2268	AAACCAGATAGGATGCACCGTTCTAGCACCTGTCCAGGGACCACCGAGCC	-	69339075-69339124	14qD2	All of the contents of a cell excluding the plasma membrane and nucleus, but including other subcellular structures [goid 5737] [evidence IEA]	The binding of a protein or protein complex to the barbed (or plus) end of an actin filament, thus preventing the addition, exchange or removal of further actin subunits [goid 51016] [evidence IEA]; A process that is carried out at the cellular level which results in the formation, arrangement of constituent parts, or disassembly of cytoskeletal structures [goid 7010] [evidence IEA]	Interacting selectively with monomeric or multimeric forms of actin, including actin filaments [goid 3779] [evidence IEA]	8.93063	8.71875	8.92532	8.35375	8.04986	8.36958	0.576884	0.668892	0.555744	17.2892	0.600507	0.0601593			2.77875
ILMN_2659052	139	Ccnb1	1326.42	0	299.408	31	475.889	0	65.4538	23	668.903	0	64.6034	26	281.95	0	14.7099	30	816.044	0	65.1091	38	343.701	0	16.6338	44	ILMN_215403	CCNB1	13	0.0016953	2.55222	Mus musculus cyclin B1 (Ccnb1), mRNA.	MGC90915; Ccnb1-rs13; MGC18763; Cycb-4	CCNB1	7550156	Mus musculus	RefSeq	ILMN_215403	NM_172301.3	NM_172301.3	NA	268697	118130025	NM_172301.3	NP_758505.2	7550156	S	1980	GTATTCCTATCAGCATTCCTTTCAATGCCTATATTGCATTTCCTAGTGTG	-	101548980-101549029	13qD1	All of the contents of a cell excluding the plasma membrane and nucleus, but including other subcellular structures [goid 5737] [evidence IEA]; That fraction of cells, prepared by disruptive biochemical methods, that includes the plasma and other membranes [goid 5624] [evidence IDA]; That fraction of cells, prepared by disruptive biochemical methods, that is soluble in water [goid 5625] [evidence IDA]; A membrane-bounded organelle of eukaryotic cells in which chromosomes are housed and replicated. In most cells, the nucleus contains all of the cell's chromosomes except the organellar chromosomes, and is the site of RNA synthesis and processing. In some species, or in specialized cell types, RNA metabolism or DNA replication may be absent [goid 5634] [evidence IDA]; A membrane-bounded organelle of eukaryotic cells in which chromosomes are housed and replicated. In most cells, the nucleus contains all of the cell's chromosomes except the organellar chromosomes, and is the site of RNA synthesis and processing. In some species, or in specialized cell types, RNA metabolism or DNA replication may be absent [goid 5634] [evidence ISO]	Progression through mitosis, the division of the eukaryotic cell nucleus to produce two daughter nuclei that, usually, contain the identical chromosome complement to their mother [goid 7067] [evidence IEA]; The process resulting in the physical partitioning and separation of a cell into daughter cells [goid 51301] [evidence IEA]; The process of introducing a phosphate group on to a protein [goid 6468] [evidence IDA]; The process whose specific outcome is the progression of the embryo in the uterus over time, from formation of the zygote in the oviduct, to birth [goid 1701] [evidence IMP]; The progression of biochemical and morphological phases and events that occur in a cell during successive cell replication or nuclear replication events. Canonically, the cell cycle comprises the replication and segregation of genetic material followed by the division of the cell, but in endocycles or syncytial cells nuclear replication or nuclear division may not be followed by cell division [goid 7049] [evidence IEA]	Catalysis of the transfer of a phosphate group, usually from ATP, to a substrate molecule [goid 16301] [evidence IDA]; Interacting selectively with any protein or protein complex (a complex of two or more proteins that may include other nonprotein molecules) [goid 5515] [evidence IPI]	10.3733	9.38565	9.6725	8.89448	8.13929	8.42501	1.47884	1.24636	1.24749	17.1299	1.32423	0.133897			2.77075
ILMN_2955919	140	Mcam	395.087	0	54.1848	33	179.666	0	6.99288	54	399.773	0	17.7748	42	153.41	0	5.09818	37	403.591	0	24.6894	42	159.463	0	6.25176	43	ILMN_211310	MCAM	9	0.00171922	2.43321	Mus musculus melanoma cell adhesion molecule (Mcam), mRNA.	s-endo; s-gicerin; Muc18; CD146; CD149; AV025631; 1-gicerin	MCAM	3310491	Mus musculus	RefSeq	ILMN_211310	NM_023061.1	NM_023061.1	NA	84004	12746443	NM_023061.1	NP_075548.1	3310491	S	2545	GAAGGCTACTGAGCCCAAGCTTCCCGCATTCCCTTAGTAACAAGAGACAG	+	43950475-43950524	9qA5.1	Penetrating at least one phospholipid bilayer of a membrane. May also refer to the state of being buried in the bilayer with no exposure outside the bilayer. When used to describe a protein, indicates that all or part of the peptide sequence is embedded in the membrane [goid 16021] [evidence IEA]; Double layer of lipid molecules that encloses all cells, and, in eukaryotes, many organelles; may be a single or double lipid bilayer; also includes associated proteins [goid 16020] [evidence IEA]; The membrane surrounding a cell that separates the cell from its external environment. It consists of a phospholipid bilayer and associated proteins [goid 5886] [evidence ISO]	The attachment of a cell, either to another cell or to an underlying substrate such as the extracellular matrix, via cell adhesion molecules [goid 7155] [evidence ISO]; The attachment of an adhesion molecule in one cell to a nonidentical adhesion molecule in an adjacent cell [goid 7157] [evidence ISO]	Interacting selectively with any protein or protein complex (a complex of two or more proteins that may include other nonprotein molecules) [goid 5515] [evidence IEA]	8.62603	8.64304	8.65675	7.48917	7.26125	7.31708	1.13685	1.38179	1.33967	17.0097	1.2861	0.13096			2.76467
ILMN_2418524	141	Numb	766.037	0	70.5177	57	340.363	0	20.2267	38	795.863	0	28.9584	51	338.24	0	11.1964	46	767.055	0	34.0327	48	286.272	0	9.76023	54	ILMN_184426	NUMB		0.00174177	2.41374			NUMB	7380291	Mus musculus	MEEBO	ILMN_184426	scl42256.15_169		NA	NA	6754911	NM_010949		7380291	S	5	CGCAGGCTATTGTGTCGGTTTGTAATGTGGGTCTTAATGGGCTCTGTCCT				Double layer of lipid molecules that encloses all cells, and, in eukaryotes, many organelles; may be a single or double lipid bilayer; also includes associated proteins [goid 16020] [evidence IEA]; All of the contents of a cell excluding the plasma membrane and nucleus, but including other subcellular structures [goid 5737] [evidence IDA]; A membrane-bounded organelle of eukaryotic cells in which chromosomes are housed and replicated. In most cells, the nucleus contains all of the cell's chromosomes except the organellar chromosomes, and is the site of RNA synthesis and processing. In some species, or in specialized cell types, RNA metabolism or DNA replication may be absent [goid 5634] [evidence IDA]; Loosely bound to one surface of the plasma membrane, but not integrated into the hydrophobic region [goid 19897] [evidence IDA]; Small irregularly shaped intracellular vesicles to which endocytosed molecules are initially delivered [goid 5769] [evidence IDA]; The region of a polarized cell that forms a tip or is distal to a base. For example, in a polarized epithelial cell, the apical region has an exposed surface and lies opposite to the basal lamina that separates the epithelium from other tissue [goid 45177] [evidence IDA]	The biological process whose specific outcome is the progression of a multicellular organism over time from an initial condition (e.g. a zygote or a young adult) to a later condition (e.g. a multicellular animal or an aged adult) [goid 7275] [evidence IEA]; The process whose specific outcome is the progression of nervous tissue over time, from its formation to its mature state [goid 7399] [evidence IMP]; Generation of a long process of a neuron, that carries efferent (outgoing) action potentials from the cell body towards target cells [goid 7409] [evidence IDA]; Generation of a long process of a neuron, that carries efferent (outgoing) action potentials from the cell body towards target cells [goid 7409] [evidence IMP]; The expansion of a neuroblast population by cell division. A neuroblast is any cell that will divide and give rise to a neuron [goid 7405] [evidence IGI]; The process whose specific outcome is the progression of the forebrain over time, from its formation to the mature structure. The forebrain is the anterior of the three primary divisions of the developing chordate brain or the corresponding part of the adult brain (in vertebrates, includes especially the cerebral hemispheres, the thalamus, and the hypothalamus and especially in higher vertebrates is the main control center for sensory and associative information processing, visceral functions, and voluntary motor functions) [goid 30900] [evidence IMP]	Interacting selectively with any protein or protein complex (a complex of two or more proteins that may include other nonprotein molecules) [goid 5515] [evidence IPI]	9.58127	9.63638	9.58319	8.41093	8.40191	8.16124	1.17034	1.23447	1.42194	16.8987	1.27558	0.130743			2.75901
ILMN_2704690	142	AI450540	1025.2	0	136.903	39	288.661	0	20.883	27	787.516	0	39.9112	29	275.632	0	11.6264	40	897.959	0	72.7587	22	255.651	0	13.7174	28	ILMN_219134	AI450540	19	0.0017546	3.30592	Mus musculus expressed sequence AI450540 (AI450540), mRNA.	mKIAA1600	AI450540	2470609	Mus musculus	RefSeq	ILMN_219134	NM_145505.2	NM_145505.2	NA	226252	31542080	NM_145505.2	NP_663480.2	2470609	S	5788	GCAGTGCTGTGAAGGTCTGGATTCCCAGGCCACCGATGAGGAAGCTCTTC	+	57442673-57442722	19qD2				10.0017	9.62117	9.81051	8.17323	8.1066	7.99803	1.82845	1.51457	1.81247	16.8365	1.7185	0.17679			2.75582
ILMN_1230162	143	Fem1b	1161.12	0	151.517	29	778.532	0	45.3618	35	1301.62	0	61.4614	43	800.081	0	49.4987	31	1442.61	0	96.4533	48	944.923	0	63.0575	35	ILMN_214621	FEM1B	9	0.00176087	1.54757	Mus musculus feminization 1 homolog b (C. elegans) (Fem1b), mRNA.	mKIAA0396	FEM1B	5090017	Mus musculus	RefSeq	ILMN_214621	NM_010193.3	NM_010193.3	NA	14155	46402518	NM_010193.3	NP_034323.1	5090017	S	6081	GGCCTTAACCTACTGGCAGGACCCTGTCCTTTGTAATGTTCACCGCACCC	-	62639950-62639999	9qB	All of the contents of a cell excluding the plasma membrane and nucleus, but including other subcellular structures [goid 5737] [evidence IEA]	A form of programmed cell death induced by external or internal signals that trigger the activity of proteolytic caspases, whose actions dismantle the cell and result in cell death. Apoptosis begins internally with condensation and subsequent fragmentation of the cell nucleus (blebbing) while the plasma membrane remains intact. Other characteristics of apoptosis include DNA fragmentation and the exposure of phosphatidyl serine on the cell surface [goid 6915] [evidence IEA]; The chemical reactions and pathways resulting in the breakdown of a protein or peptide by hydrolysis of its peptide bonds, initiated by the covalent attachment of a ubiquitin moiety, or multiple ubiquitin moieties, to the protein [goid 6511] [evidence IEA]		10.1813	10.3461	10.4945	9.60461	9.644	9.88405	0.576685	0.702095	0.610407	16.8063	0.629729	0.0648996			2.75427
ILMN_3002284	144	Yeats4	1623.47	0	179.601	37	702.325	0	48.9235	36	1816.58	0	84.1499	39	833.921	0	40.4328	35	1496.74	0	91.0615	41	757.174	0	39.6563	37	ILMN_188463	YEATS4	10	0.00176309	2.15259	Mus musculus YEATS domain containing 4 (Yeats4), mRNA.	B230215M10Rik; NuBI-1; GAS41; 4930573H17Rik	YEATS4	4670435	Mus musculus	RefSeq	ILMN_188463	NM_026570.1	NM_026570.1	NA	64050	13386063	NM_026570.1	NP_080846.1	4670435	S	945	CCAGCCGGCCGTGGCTTTCTCAGAGAGGACTCCGGGTACCCACACTGTCA	-	116619630-116619679	10qD2	A membrane-bounded organelle of eukaryotic cells in which chromosomes are housed and replicated. In most cells, the nucleus contains all of the cell's chromosomes except the organellar chromosomes, and is the site of RNA synthesis and processing. In some species, or in specialized cell types, RNA metabolism or DNA replication may be absent [goid 5634] [evidence IEA]; That part of the nuclear content other than the chromosomes or the nucleolus [goid 5654] [evidence IDA]	Any process that modulates the frequency, rate or extent of DNA-dependent transcription [goid 6355] [evidence IEA]; Any process that modulates the frequency, rate or extent of cell growth [goid 1558] [evidence IEA]; The synthesis of either RNA on a template of DNA or DNA on a template of RNA [goid 6350] [evidence IEA]; The alteration of DNA or protein in chromatin, which may result in changing the chromatin structure [goid 16568] [evidence IEA]	Interacting selectively with any protein or protein complex (a complex of two or more proteins that may include other nonprotein molecules) [goid 5515] [evidence IPI]	10.6649	10.827	10.5476	9.45599	9.70377	9.56448	1.20887	1.12324	0.983129	16.7956	1.10508	0.113961			2.75372
ILMN_2805261	145	Adnp	784.591	0	123.743	39	314.001	0	20.5231	43	671.399	0	30.321	38	297.918	0	11.3324	36	746.322	0	46.4174	33	354.244	0	12.3561	50	ILMN_196365	ADNP	2	0.00180029	2.27944	Mus musculus activity-dependent neuroprotective protein (Adnp), mRNA.	mKIAA0784; AA589558	ADNP	2750168	Mus musculus	RefSeq	ILMN_196365	NM_009628.2	NM_009628.2	NA	11538	90093348	NM_009628.2	NP_033758.2	2750168	S	4406	CCTAGCAGAAGCTTGACCCTGCGATAGTATGGACCTTTGGACAGACTTAG	-	168006912-168006961	2qH3	A membrane-bounded organelle of eukaryotic cells in which chromosomes are housed and replicated. In most cells, the nucleus contains all of the cell's chromosomes except the organellar chromosomes, and is the site of RNA synthesis and processing. In some species, or in specialized cell types, RNA metabolism or DNA replication may be absent [goid 5634] [evidence IC ]; The living contents of a cell; the matter contained within (but not including) the plasma membrane, usually taken to exclude large vacuoles and masses of secretory or ingested material. In eukaryotes it includes the nucleus and cytoplasm [goid 5622] [evidence IEA]; That part of a multicellular organism outside the cells proper, usually taken to be outside the plasma membranes, and occupied by fluid [goid 5615] [evidence IDA]	Any process that modulates the frequency, rate or extent of DNA-dependent transcription [goid 6355] [evidence IEA]; The synthesis of either RNA on a template of DNA or DNA on a template of RNA [goid 6350] [evidence IEA]; Any process that stops, prevents or reduces the frequency, rate or extent of cell death by apoptosis in neurons [goid 43524] [evidence IDA]	Interacting selectively with zinc (Zn) ions [goid 8270] [evidence IEA]; Interacting selectively with DNA (deoxyribonucleic acid) [goid 3677] [evidence IEA]; Interacting selectively with any metal ion [goid 46872] [evidence IEA]; Interacting selectively with DNA of a specific nucleotide composition, e.g. GC-rich DNA binding, or with a specific sequence motif or type of DNA e.g. promotor binding or rDNA binding [goid 43565] [evidence IEA]; The function of binding to a specific DNA sequence in order to modulate transcription. The transcription factor may or may not also interact selectively with a protein or macromolecular complex [goid 3700] [evidence IEA]; Interacting selectively with any protein or protein complex (a complex of two or more proteins that may include other nonprotein molecules) [goid 5515] [evidence IPI]; Interacting selectively with chromatin, the network of fibers of DNA and protein that make up the chromosomes of the eukaryotic nucleus during interphase [goid 3682] [evidence IDA]	9.6158	9.39103	9.54365	8.29463	8.21877	8.4686	1.32117	1.17225	1.07506	16.6203	1.18949	0.123961			2.74466
ILMN_2522750	146	Trio	302.843	0	27.7563	50	128.272	0	4.64115	49	308.111	0	10.1868	60	146.249	0	4.32686	62	298.177	0	11.5704	61	119.102	0.00641026	2.91491	56	ILMN_196228	TRIO		0.00180583	2.30965			TRIO	4290497	Mus musculus	MEEBO	ILMN_196228	scl0223435.1_11		NA	NA	NA			4290497	S	18	AAAAGAGACCAGCTTGCTTCCCAAGCCAGACAGACATCTGGGTCGTGAGC				All of the contents of a cell excluding the plasma membrane and nucleus, but including other subcellular structures [goid 5737] [evidence IEA]; The living contents of a cell; the matter contained within (but not including) the plasma membrane, usually taken to exclude large vacuoles and masses of secretory or ingested material. In eukaryotes it includes the nucleus and cytoplasm [goid 5622] [evidence IEA]; The part of a cell or its extracellular environment in which a gene product is located. A gene product may be located in one or more parts of a cell and its location may be as specific as a particular macromolecular complex, that is, a stable, persistent association of macromolecules that function together [goid 5575] [evidence ND ]	The process of introducing a phosphate group on to a protein [goid 6468] [evidence IEA]; A series of reactions within the cell that occur as a result of a single trigger reaction or compound [goid 7242] [evidence IEA]; Any process that modulates the frequency, rate or extent of Rho protein signal transduction [goid 35023] [evidence IEA]; Any process specifically pertinent to the functioning of integrated living units: cells, tissues, organs, and organisms. A process is a collection of molecular events with a defined beginning and end [goid 8150] [evidence ND ]	Catalysis of the transfer of a phosphate group, usually from ATP, to a substrate molecule [goid 16301] [evidence IEA]; Stimulates the exchange of guanyl nucleotides by a GTPase. Under normal cellular physiological conditions, the concentration of GTP is higher than that of GDP, favoring the replacement of GDP by GTP in association with the GTPase [goid 5085] [evidence IEA]; Interacting selectively with a nucleotide, any compound consisting of a nucleoside that is esterified with (ortho)phosphate or an oligophosphate at any hydroxyl group on the ribose or deoxyribose moiety [goid 166] [evidence IEA]; Catalysis of the reaction: ATP + a protein serine/threonine = ADP + protein serine/threonine phosphate [goid 4674] [evidence IEA]; Catalysis of the transfer of a group, e.g. a methyl group, glycosyl group, acyl group, phosphorus-containing, or other groups, from one compound (generally regarded as the donor) to another compound (generally regarded as the acceptor). Transferase is the systematic name for any enzyme of EC class 2 [goid 16740] [evidence IEA]; Interacting selectively with ATP, adenosine 5'-triphosphate, a universally important coenzyme and enzyme regulator [goid 5524] [evidence IEA]; Stimulates the exchange of guanyl nucleotides by a GTPase of the Rho family. Under normal cellular physiological conditions, the concentration of GTP is higher than that of GDP, favoring the replacement of GDP by GTP in association with the GTPase [goid 5089] [evidence IEA]; Catalysis of the phosphorylation of an amino acid residue in a protein, usually according to the reaction: a protein + ATP = a phosphoprotein + ADP [goid 4672] [evidence IEA]; Elemental activities, such as catalysis or binding, describing the actions of a gene product at the molecular level. A given gene product may exhibit one or more molecular functions [goid 3674] [evidence ND ]	8.24243	8.26731	8.22003	7.00306	7.19228	6.89606	1.23937	1.07502	1.32397	16.5946	1.21279	0.126584			2.74332
ILMN_2908065	147	Gtse1	628.103	0	114.013	38	315.687	0	23.5401	35	582.209	0	41.9696	31	320.809	0	11.7324	47	607.507	0	49.2423	27	346.337	0	14.0222	47	ILMN_215955	GTSE1	15	0.00186011	1.84957	Mus musculus G two S phase expressed protein 1 (Gtse1), mRNA.	Gtse-1; B99	GTSE1	1780719	Mus musculus	RefSeq	ILMN_215955	NM_013882.1	NM_013882.1	NA	29870	7305118	NM_013882.1	NP_038910.1	1780719	S	2261	GATCCAGCTGAGCCCTGAGGCTGACAAAGAGAACGTGGACTCACCGCTTC	+	85706602-85706651	15qE2	All of the contents of a cell excluding the plasma membrane and nucleus, but including other subcellular structures [goid 5737] [evidence IEA]; Any of the long, generally straight, hollow tubes of internal diameter 12-15 nm and external diameter 24 nm found in a wide variety of eukaryotic cells; each consists (usually) of 13 protofilaments of polymeric tubulin, staggered in such a manner that the tubulin monomers are arranged in a helical pattern on the microtubular surface, and with the alpha/beta axes of the tubulin subunits parallel to the long axis of the tubule; exist in equilibrium with pool of tubulin monomers and can be rapidly assembled or disassembled in response to physiological stimuli; concerned with force generation, e.g. in the spindle [goid 5874] [evidence IEA]			9.29486	9.18539	9.24676	8.30235	8.32557	8.43603	0.992508	0.859822	0.810722	16.3494	0.887684	0.0940411			2.73046
ILMN_2753497	148	Ccnb1	2885.64	0	365.438	48	1009.17	0	78.4618	50	3406.29	0	197.207	47	993.18	0	41.0751	43	3140.31	0	200.159	45	860.528	0	54.814	37	ILMN_215403	CCNB1	13	0.00187269	3.29466	Mus musculus cyclin B1 (Ccnb1), mRNA.	MGC90915; Ccnb1-rs13; MGC18763; Cycb-4	CCNB1	2190164	Mus musculus	RefSeq	ILMN_215403	NM_172301.3	NM_172301.3	NA	268697	118130025	NM_172301.3	NP_758505.2	2190164	S	1866	TGCCCCCAAGTCTCACTATCAACAGATAAGGGTGTATTCTTGTATATCCT	-	101549094-101549143	13qD1	All of the contents of a cell excluding the plasma membrane and nucleus, but including other subcellular structures [goid 5737] [evidence IEA]; That fraction of cells, prepared by disruptive biochemical methods, that includes the plasma and other membranes [goid 5624] [evidence IDA]; That fraction of cells, prepared by disruptive biochemical methods, that is soluble in water [goid 5625] [evidence IDA]; A membrane-bounded organelle of eukaryotic cells in which chromosomes are housed and replicated. In most cells, the nucleus contains all of the cell's chromosomes except the organellar chromosomes, and is the site of RNA synthesis and processing. In some species, or in specialized cell types, RNA metabolism or DNA replication may be absent [goid 5634] [evidence IDA]; A membrane-bounded organelle of eukaryotic cells in which chromosomes are housed and replicated. In most cells, the nucleus contains all of the cell's chromosomes except the organellar chromosomes, and is the site of RNA synthesis and processing. In some species, or in specialized cell types, RNA metabolism or DNA replication may be absent [goid 5634] [evidence ISO]	Progression through mitosis, the division of the eukaryotic cell nucleus to produce two daughter nuclei that, usually, contain the identical chromosome complement to their mother [goid 7067] [evidence IEA]; The process resulting in the physical partitioning and separation of a cell into daughter cells [goid 51301] [evidence IEA]; The process of introducing a phosphate group on to a protein [goid 6468] [evidence IDA]; The process whose specific outcome is the progression of the embryo in the uterus over time, from formation of the zygote in the oviduct, to birth [goid 1701] [evidence IMP]; The progression of biochemical and morphological phases and events that occur in a cell during successive cell replication or nuclear replication events. Canonically, the cell cycle comprises the replication and segregation of genetic material followed by the division of the cell, but in endocycles or syncytial cells nuclear replication or nuclear division may not be followed by cell division [goid 7049] [evidence IEA]	Catalysis of the transfer of a phosphate group, usually from ATP, to a substrate molecule [goid 16301] [evidence IDA]; Interacting selectively with any protein or protein complex (a complex of two or more proteins that may include other nonprotein molecules) [goid 5515] [evidence IPI]	11.4947	11.734	11.6167	9.97896	9.95591	9.74908	1.51571	1.77807	1.86761	16.2941	1.72047	0.182885			2.72753
ILMN_2599782	149	Irf1	1522.98	0	161.871	45	533.902	0	25.9287	53	2017.34	0	80.6247	49	591.73	0	27.5484	29	1982.21	0	82.6906	57	543.225	0	19.9107	39	ILMN_209850	IRF1	11	0.00189338	3.30917	Mus musculus interferon regulatory factor 1 (Irf1), mRNA.	AU020929; Irf-1	IRF1	3360138	Mus musculus	RefSeq	ILMN_209850	NM_008390.1	NM_008390.1	NA	16362	6680466	NM_008390.1	NP_032416.1	3360138	S	1708	AAGGTTGGCTCCCTTAGCCTCAGAGGGAATCTGCCTCACTACCTGCTCCA	+	53590460-53590509	11qB1.3	A membrane-bounded organelle of eukaryotic cells in which chromosomes are housed and replicated. In most cells, the nucleus contains all of the cell's chromosomes except the organellar chromosomes, and is the site of RNA synthesis and processing. In some species, or in specialized cell types, RNA metabolism or DNA replication may be absent [goid 5634] [evidence IC ]	The process whereby a relatively unspecialized T cell acquires specialized features of a mature CD8-positive, alpha-beta T cell [goid 43374] [evidence IMP]; Any process that modulates the frequency, rate or extent of gene expression. Gene expression is the process in which a gene's coding sequence is converted into a mature gene product or products (proteins or RNA). This includes the production of an RNA transcript as well as any processing to produce a mature RNA product or an mRNA (for protein-coding genes) and the translation of that mRNA into protein. Some protein processing events may be included when they are required to form an active form of a product from an inactive precursor form [goid 10468] [evidence IMP]; Any process that modulates the frequency, rate or extent of DNA-dependent transcription [goid 6355] [evidence IEA]; The synthesis of either RNA on a template of DNA or DNA on a template of RNA [goid 6350] [evidence IEA]; Any process that activates or increases the frequency, rate or extent of the chemical reactions and pathways resulting in the formation of interleukin-12 [goid 45084] [evidence IDA]; Any process that activates or increases the frequency, rate or extent of the chemical reactions and pathways resulting in the formation of interleukin-12 [goid 45084] [evidence IMP]; Any process that activates or increases the frequency, rate or extent of DNA-dependent transcription [goid 45893] [evidence IDA]; Any process that activates or increases the frequency, rate or extent of transcription from the RNA polymerase II promoter [goid 45944] [evidence IDA]	Interacting selectively with DNA of a specific nucleotide composition, e.g. GC-rich DNA binding, or with a specific sequence motif or type of DNA e.g. promotor binding or rDNA binding [goid 43565] [evidence IDA]; The function of binding to a specific DNA sequence in order to modulate transcription. The transcription factor may or may not also interact selectively with a protein or macromolecular complex [goid 3700] [evidence IDA]; Interacting selectively with DNA (deoxyribonucleic acid) [goid 3677] [evidence IDA]	10.5727	10.9782	10.9529	9.06043	9.20879	9.08541	1.51225	1.76944	1.86749	16.2043	1.7164	0.183463			2.72276
ILMN_2551852	150	C330049H01Rik	221.976	0	18.1794	50	143.911	0	5.89249	39	234.128	0	8.74076	51	139.104	0	3.52292	80	262.033	0	10.1661	51	154.41	0	5.90548	41	ILMN_202732	C330049H01RIK		0.00189941	1.64174			C330049H01RIK	4200075	Mus musculus	Riken	ILMN_202732	ri|C330049H01|PX00078A01|AK021230|931		NA	NA	NA	AK021230		4200075	S	430	TTTTCGAAGCAATCGTTGGGGTCTGGGTCAGTTTCACAGGGTTATGCCAT							7.79426	7.87115	8.03361	7.16904	7.12002	7.27062	0.625225	0.751134	0.762986	16.1784	0.713115	0.0763457			2.72138
ILMN_2652971	151	Deb1	2119.34	0	239.817	33	1298.18	0	71.3423	45	2106.99	0	73.6153	37	1376.89	0	62.438	35	2147.61	0	132.545	35	1266.65	0	66.8885	34	ILMN_214878	DEB1	9	0.00192453	1.61705	Mus musculus differentially expressed in B16F10 1 (Deb1), mRNA.	AI463209; 1110020I04Rik	DEB1	1660451	Mus musculus	RefSeq	ILMN_214878	NM_026794.2	NM_026794.2	NA	26901	31982638	NM_026794.2	NP_081070.1	1660451	S	427	GGACCTGCGAGGACCTGAGGTGTATGACAGCGGTGTCATTGTCAACAATA	+	121621949-121621998	9qF4				11.0494	11.041	11.0685	10.3423	10.4272	10.3068	0.707128	0.613773	0.761718	16.0719	0.694206	0.074814			2.71568
ILMN_1256108	152	D14Abb1e	190.782	0	21.8989	36	118.215	0.00213675	4.78958	47	167.054	0	6.13865	48	108.109	0.0673077	3.791	45	176.608	0	8.42914	52	120.163	0.0042735	3.47421	59	ILMN_194495	D14ABB1E	14	0.00193727	1.54247	PREDICTED: Mus musculus DNA segment, Chr 14, Abbott 1 expressed, transcript variant 5 (D14Abb1e), mRNA.		D14ABB1E	1070431	Mus musculus	RefSeq	ILMN_229585	XM_897700.2	XM_897700.2	NA	218850	94396850	XM_897700.2	XP_902793.1	1070431	S	3960	AGGGTATGAGATTCGTTTCCAACTCCTTTTGTTTCTGGAGAAGACCCTGC	+	26309441-26309490					7.57578	7.38417	7.46441	6.88526	6.75634	6.90885	0.69052	0.627827	0.555554	16.0186	0.624633	0.06754			2.71281
ILMN_2656102	153	Sox2	1653.08	0	210.203	43	587.872	0	38.9228	43	2221.55	0	133.002	43	967.016	0	43.9886	38	1878.43	0	143.071	41	743.986	0	42.0687	42	ILMN_210708	SOX2		0.00195712	2.50256			SOX2	630427	Mus musculus	MEEBO	ILMN_210708	scl020674.7_60	NM_011443.2	NA	NA	31543758	NM_011443.2		630427	S	997	ACCAGCTCGCAGACCTACATGAACGGCTCGCCCACCTACAGCATGTCCTA				A membrane-bounded organelle of eukaryotic cells in which chromosomes are housed and replicated. In most cells, the nucleus contains all of the cell's chromosomes except the organellar chromosomes, and is the site of RNA synthesis and processing. In some species, or in specialized cell types, RNA metabolism or DNA replication may be absent [goid 5634] [evidence IDA]; A membrane-bounded organelle of eukaryotic cells in which chromosomes are housed and replicated. In most cells, the nucleus contains all of the cell's chromosomes except the organellar chromosomes, and is the site of RNA synthesis and processing. In some species, or in specialized cell types, RNA metabolism or DNA replication may be absent [goid 5634] [evidence ISO]; A membrane-bounded organelle of eukaryotic cells in which chromosomes are housed and replicated. In most cells, the nucleus contains all of the cell's chromosomes except the organellar chromosomes, and is the site of RNA synthesis and processing. In some species, or in specialized cell types, RNA metabolism or DNA replication may be absent [goid 5634] [evidence IDA]; A membrane-bounded organelle of eukaryotic cells in which chromosomes are housed and replicated. In most cells, the nucleus contains all of the cell's chromosomes except the organellar chromosomes, and is the site of RNA synthesis and processing. In some species, or in specialized cell types, RNA metabolism or DNA replication may be absent [goid 5634] [evidence IDA]; Any complex, distinct from RNA polymerase, including one or more polypeptides capable of binding DNA at promoters or at cis-acting regulatory sequences, and regulating transcription [goid 5667] [evidence IDA]; All of the contents of a cell excluding the plasma membrane and nucleus, but including other subcellular structures [goid 5737] [evidence IDA]; A membrane-bounded organelle of eukaryotic cells in which chromosomes are housed and replicated. In most cells, the nucleus contains all of the cell's chromosomes except the organellar chromosomes, and is the site of RNA synthesis and processing. In some species, or in specialized cell types, RNA metabolism or DNA replication may be absent [goid 5634] [evidence IDA]; A membrane-bounded organelle of eukaryotic cells in which chromosomes are housed and replicated. In most cells, the nucleus contains all of the cell's chromosomes except the organellar chromosomes, and is the site of RNA synthesis and processing. In some species, or in specialized cell types, RNA metabolism or DNA replication may be absent [goid 5634] [evidence IC ]; A membrane-bounded organelle of eukaryotic cells in which chromosomes are housed and replicated. In most cells, the nucleus contains all of the cell's chromosomes except the organellar chromosomes, and is the site of RNA synthesis and processing. In some species, or in specialized cell types, RNA metabolism or DNA replication may be absent [goid 5634] [evidence IDA]	The synthesis of either RNA on a template of DNA or DNA on a template of RNA [goid 6350] [evidence IEA]; The series of events required for an organism to receive an auditory stimulus, convert it to a molecular signal, and recognize and characterize the signal. Sonic stimuli are detected in the form of vibrations and are processed to form a sound [goid 7605] [evidence IMP]; Any process that modulates the frequency, rate or extent of DNA-dependent transcription [goid 6355] [evidence IDA]; The process involved in the specification of cell identity. Once specification has taken place, a cell will be committed to differentiate down a specific pathway if left in its normal environment [goid 1708] [evidence IMP]; The process by which the anatomical structures of the inner ear are generated and organized. Morphogenesis pertains to the creation of form. The inner ear is the structure in vertebrates that contains the organs of balance and hearing. It consists of soft hollow sensory structures (the membranous labyrinth) containing fluid (endolymph) surrounded by fluid (perilymph) and encased in a bony cavity (the bony labyrinth). It consists of two chambers, the sacculus and utriculus, from which arise the cochlea and semicircular canals respectively [goid 42472] [evidence IMP]; The chemical reactions and pathways resulting in the formation of a pigment, any general or particular coloring matter in living organisms, e.g. melanin [goid 46148] [evidence IMP]; The series of events involved in the perception of sound in which a sensory mechanical stimulus is received by a cell and converted into a molecular signal. Sound is picked up in the form of vibrations [goid 50910] [evidence IMP]; The series of events involved in equilibrioception in which a sensory mechanical stimulus is received by a cell and converted into a molecular signal. During equilibrioception, mechanical stimuli may be in the form of input from pressure receptors or from the labyrinth system of the inner ears [goid 50973] [evidence IMP]; The formation of a thickening of the neural ectoderm in the head region of the vertebrate embryo which develops into the olfactory region of the nasal cavity [goid 30910] [evidence IGI]; Any process that stops, prevents or reduces the frequency, rate or extent of cell differentiation [goid 45596] [evidence IMP]; Any process that activates or increases the frequency, rate or extent of transcription from the RNA polymerase II promoter [goid 45944] [evidence IMP]; Any process that activates or increases the frequency, rate or extent of transcription from the RNA polymerase II promoter [goid 45944] [evidence IGI]; Any process that activates or increases the frequency, rate or extent of transcription from the RNA polymerase II promoter [goid 45944] [evidence IDA]; The process pertaining to the initial formation of an anatomical structure from unspecified parts. This process begins with the specific processes that contribute to the appearance of the discrete structure and ends when the structural rudiment is recognizable. An anatomical structure is any biological entity that occupies space and is distinguished from its surroundings. Anatomical structures can be macroscopic such as a carpel, or microscopic such as an acrosome [goid 48646] [evidence IMP]; Development, taking place during the embryonic phase, of a tissue or tissues that work together to perform a specific function or functions. Development pertains to the process whose specific outcome is the progression of a structure over time, from its formation to the mature structure. Organs are commonly observed as visibly distinct structures, but may also exist as loosely associated clusters of cells that work together to perform a specific function or functions [goid 48568] [evidence IMP]; The process by which an organism retains a population of stem cells, preventing the commitment of all stem cell progeny to a differentiated cell fate [goid 19827] [evidence IMP]; Any process that activates or increases the frequency, rate or extent of transcription from the RNA polymerase II promoter [goid 45944] [evidence IGI]; Any process that stops, prevents or reduces the frequency, rate or extent of transcription from an RNA polymerase II promoter [goid 122] [evidence IGI]; Any process that activates or increases the frequency, rate or extent of transcription from the RNA polymerase II promoter [goid 45944] [evidence IDA]; Any process that activates or increases the frequency, rate or extent of transcription from the RNA polymerase II promoter [goid 45944] [evidence IGI]; Any process that activates or increases the frequency, rate or extent of transcription from the RNA polymerase II promoter [goid 45944] [evidence IDA]; The process pertaining to the initial formation of an anatomical structure from unspecified parts. This process begins with the specific processes that contribute to the appearance of the discrete structure and ends when the structural rudiment is recognizable. An anatomical structure is any biological entity that occupies space and is distinguished from its surroundings. Anatomical structures can be macroscopic such as a carpel, or microscopic such as an acrosome [goid 48646] [evidence IMP]; Any process that stops, prevents or reduces the frequency, rate or extent of Wnt receptor signaling pathway activity [goid 30178] [evidence IGI]; Any process that stops, prevents or reduces the frequency, rate or extent of osteoblast differentiation [goid 45668] [evidence IDA]; Any process that activates or increases the frequency, rate or extent of neuron differentiation [goid 45666] [evidence IMP]; Any process that stops, prevents or reduces the frequency, rate or extent of neuron differentiation [goid 45665] [evidence IDA]; Any process that activates or increases the frequency, rate or extent of the Notch signaling pathway [goid 45747] [evidence IDA]; The process whose specific outcome is the progression of the male genitalia over time, from its formation to the mature structure [goid 30539] [evidence IMP]; Signaling at short range between the head ectoderm and the optic vesicle that results in the head ectoderm forming a lens [goid 60235] [evidence IGI]; The progression of the cerebral cortex over time from its initial formation until its mature state. The cerebral cortex is the outer layered region of the telencephalon [goid 21987] [evidence IMP]; The process by which the anatomical structures of diencephalon are generated and organized. Morphogenesis pertains to the creation of form. The diencephalon is the paired caudal parts of the prosencephalon from which the thalamus, hypothalamus, epithalamus and subthalamus are derived; these regions regulate autonomic, visceral and endocrine function, and process information directed to the cerebral cortex [goid 48852] [evidence IMP]; The process whereby a relatively unspecialized cell acquires specialized features of a neuron that will reside in the forebrain [goid 21879] [evidence IMP]; The process whereby the developmental fate of a cell becomes restricted such that it will develop into a neuron [goid 48663] [evidence IMP]; The process whose specific outcome is the progression of the tongue over time, from its formation to the mature structure. The tongue is the movable, muscular organ on the floor of the mouth of most vertebrates, in man other mammals is the principal organ of taste, aids in the prehension of food, in swallowing, and in modifying the voice as in speech [goid 43586] [evidence IMP]; Any process that activates or increases the rate of neuroblast proliferation [goid 2052] [evidence IMP]; The process by which the anatomical structure of the retina is generated and organized. Morphogenesis pertains to the creation of form [goid 60042] [evidence IMP]; The progression of the adenohypophysis over time from its initial formation until its mature state. The adenohypophysis is the anterior part of the pituitary. It secretes a variety of hormones and its function is regulated by the hypothalamus [goid 21984] [evidence IMP]	Interacting selectively with DNA (deoxyribonucleic acid) [goid 3677] [evidence IDA]; Interacting selectively with DNA (deoxyribonucleic acid) [goid 3677] [evidence IGI]; Interacting selectively with chromatin, the network of fibers of DNA and protein that make up the chromosomes of the eukaryotic nucleus during interphase [goid 3682] [evidence IDA]; Interacting selectively with DNA (deoxyribonucleic acid) [goid 3677] [evidence IDA]; Interacting selectively with DNA of a specific nucleotide composition, e.g. GC-rich DNA binding, or with a specific sequence motif or type of DNA e.g. promotor binding or rDNA binding [goid 43565] [evidence IDA]; Interacting selectively with any protein or protein complex (a complex of two or more proteins that may include other nonprotein molecules) [goid 5515] [evidence IPI]; Interacting selectively with any protein or protein complex (a complex of two or more proteins that may include other nonprotein molecules) [goid 5515] [evidence IPI]; The function of binding to a specific DNA sequence in order to modulate transcription. The transcription factor may or may not also interact selectively with a protein or macromolecular complex [goid 3700] [evidence IDA]	10.6909	11.1174	10.8753	9.19936	9.9174	9.53913	1.49158	1.19996	1.33618	15.9367	1.34257	0.145915			2.70838
ILMN_2599478	154	Nol8	852.234	0	103.219	48	502.764	0	29.7294	55	764.48	0	30.7929	53	397.991	0	13.9761	54	688.793	0	35.6123	56	389.142	0	19.032	52	ILMN_209817	NOL8		0.00195959	1.78736			NOL8	1850441	Mus musculus	MEEBO	ILMN_209817	scl0070930.1_123		NA	NA	51829610	XM_484255		1850441	S	4365	CCCACCTCAGAACAGCATCCATTCTTGTTCTTCACTCCTGACAGGAGGCT				A membrane-bounded organelle of eukaryotic cells in which chromosomes are housed and replicated. In most cells, the nucleus contains all of the cell's chromosomes except the organellar chromosomes, and is the site of RNA synthesis and processing. In some species, or in specialized cell types, RNA metabolism or DNA replication may be absent [goid 5634] [evidence IEA]		Interacting selectively with an RNA molecule or a portion thereof [goid 3723] [evidence IEA]; Interacting selectively with any nucleic acid [goid 3676] [evidence IEA]; Interacting selectively with a nucleotide, any compound consisting of a nucleoside that is esterified with (ortho)phosphate or an oligophosphate at any hydroxyl group on the ribose or deoxyribose moiety [goid 166] [evidence IEA]	9.73511	9.57833	9.42793	8.97374	8.63659	8.60415	0.761368	0.941741	0.823775	15.9266	0.842295	0.0916014			2.70783
ILMN_2726950	155	Eif4enif1	829.374	0	92.0808	51	311.042	0	16.3361	45	993.18	0	35.5397	49	317.301	0	10.6434	58	1107.02	0	57.8402	34	326.661	0	14.2526	52	ILMN_220792	EIF4ENIF1	11	0.00199098	3.0676	Mus musculus eukaryotic translation initiation factor 4E nuclear import factor 1 (Eif4enif1), mRNA.	Clast4; 2610509L04Rik; D11Ertd166e; A930019J01Rik; AU021239; AA410001	EIF4ENIF1	4670348	Mus musculus	RefSeq	ILMN_220792	NM_023743.1	NM_023743.1	NA	74203	12963810	NM_023743.1	NP_076232.1	4670348	S	2952	AGCAGCCTCTGCCCTCCATGCCCACCAAAGTCATCAGTGTAGATGAACTG	+	3144028-3144077	11qA1	All of the contents of a cell excluding the plasma membrane and nucleus, but including other subcellular structures [goid 5737] [evidence IEA]; A membrane-bounded organelle of eukaryotic cells in which chromosomes are housed and replicated. In most cells, the nucleus contains all of the cell's chromosomes except the organellar chromosomes, and is the site of RNA synthesis and processing. In some species, or in specialized cell types, RNA metabolism or DNA replication may be absent [goid 5634] [evidence IDA]; That part of the cytoplasm that does not contain membranous or particulate subcellular components [goid 5829] [evidence IDA]	The directed movement of proteins into, out of, within or between cells [goid 15031] [evidence IEA]; The directed movement of substances (such as macromolecules, small molecules, ions) into, out of, within or between cells, or within a multicellular organism [goid 6810] [evidence IEA]	Functions in the initiation of ribosome-mediated translation of mRNA into a polypeptide [goid 3743] [evidence IEA]; Interacting selectively with any protein or protein complex (a complex of two or more proteins that may include other nonprotein molecules) [goid 5515] [evidence IPI]	9.69588	9.95591	10.1125	8.28097	8.30971	8.35165	1.41491	1.6462	1.76082	15.7998	1.60731	0.176201			2.70093
ILMN_2419185	156	Tuft1	387.092	0	32.4652	46	222.956	0	10.6464	46	440.105	0	12.4045	48	226.571	0	7.46027	38	422.806	0	19.5949	49	243.402	0	10.1469	46	ILMN_184505	TUFT1	3	0.00199523	1.80394	Mus musculus tuftelin 1 (Tuft1), mRNA.		TUFT1	3450370	Mus musculus	RefSeq	ILMN_184505	NM_011656.2	NM_011656.2	NA	22156	118130085	NM_011656.2	NP_035786.1	3450370	S	2450	CCTGAGACTTCAGGCAGAACGAGTGGGTTGTACATAATCTCCGTGCCCCT	-	94416745-94416794	3qF2.1	The space external to the outermost structure of a cell. For cells without external protective or external encapsulating structures this refers to space outside of the plasma membrane. This term covers the host cell environment outside an intracellular parasite [goid 5576] [evidence IEA]	The formation of bone or of a bony substance, or the conversion of fibrous tissue or of cartilage into bone or a bony substance [goid 1503] [evidence IEA]	Interacting selectively with any protein or protein complex (a complex of two or more proteins that may include other nonprotein molecules) [goid 5515] [evidence IPI]	8.59653	8.7817	8.72385	7.80062	7.82382	7.9272	0.795918	0.957881	0.796653	15.7829	0.850151	0.0932977			2.70001
ILMN_2615557	157	Dab2ip	1169.83	0	129.475	44	432.099	0	27.5599	46	1023.17	0	41.3381	50	434.486	0	18.3091	48	1099.66	0	61.6098	50	378.512	0	20.105	32	ILMN_211333	DAB2IP		0.00199882	2.64451			DAB2IP	3290594	Mus musculus	MEEBO	ILMN_211333	scl0003119.1_44		NA	NA	48675374	NM_001001602		3290594	S	6240	AAGGTTGGATCGGCCGGAGCCCTTTCCTCCAGTCGAGACTTTTAACCCTG				All of the contents of a cell excluding the plasma membrane and nucleus, but including other subcellular structures [goid 5737] [evidence IEA]; Double layer of lipid molecules that encloses all cells, and, in eukaryotes, many organelles; may be a single or double lipid bilayer; also includes associated proteins [goid 16020] [evidence IEA]; The membrane surrounding a cell that separates the cell from its external environment. It consists of a phospholipid bilayer and associated proteins [goid 5886] [evidence IEA]; The living contents of a cell; the matter contained within (but not including) the plasma membrane, usually taken to exclude large vacuoles and masses of secretory or ingested material. In eukaryotes it includes the nucleus and cytoplasm [goid 5622] [evidence IEA]; The part of a cell or its extracellular environment in which a gene product is located. A gene product may be located in one or more parts of a cell and its location may be as specific as a particular macromolecular complex, that is, a stable, persistent association of macromolecules that function together [goid 5575] [evidence ND ]	Any process that stops, prevents or reduces the rate or extent of progression through the cell cycle [goid 45786] [evidence IEA]; The progression of biochemical and morphological phases and events that occur in a cell during successive cell replication or nuclear replication events. Canonically, the cell cycle comprises the replication and segregation of genetic material followed by the division of the cell, but in endocycles or syncytial cells nuclear replication or nuclear division may not be followed by cell division [goid 7049] [evidence IEA]; Any process that modulates the frequency, rate or extent of small GTPase mediated signal transduction [goid 51056] [evidence IEA]; Any process specifically pertinent to the functioning of integrated living units: cells, tissues, organs, and organisms. A process is a collection of molecular events with a defined beginning and end [goid 8150] [evidence ND ]	Increases the activity of a GTPase, an enzyme that catalyzes the hydrolysis of GTP [goid 5096] [evidence IEA]; Interacting selectively with any protein or protein complex (a complex of two or more proteins that may include other nonprotein molecules) [goid 5515] [evidence IPI]	10.1921	9.99883	10.1028	8.75522	8.76317	8.5642	1.43687	1.23567	1.53865	15.7686	1.40373	0.154188			2.69923
ILMN_2804523	158	Dusp7	674.044	0	78.3381	51	292.237	0	21.9007	41	572.351	0	28.3093	45	258.891	0	12.5845	38	568.531	0	39.2735	37	214.298	0	10.9538	28	ILMN_218093	DUSP7	9	0.00200101	2.37113	Mus musculus dual specificity phosphatase 7 (Dusp7), mRNA.	MKPX; MKP-X; AU015694; PYST2	DUSP7	4540056	Mus musculus	RefSeq	ILMN_218093	NM_153459.2	NM_153459.2	NA	235584	83816910	NM_153459.2	NP_703189.2	4540056	S	2829	CCACATCTTACCTCACAGGGCTGGTTTTCAGGGATTCTTTAGGGAAGCAG	+	106233441-106233490	9qF1	All of the contents of a cell excluding the plasma membrane and nucleus, but including other subcellular structures [goid 5737] [evidence IEA]; The part of a cell or its extracellular environment in which a gene product is located. A gene product may be located in one or more parts of a cell and its location may be as specific as a particular macromolecular complex, that is, a stable, persistent association of macromolecules that function together [goid 5575] [evidence ND ]	Any process specifically pertinent to the functioning of integrated living units: cells, tissues, organs, and organisms. A process is a collection of molecular events with a defined beginning and end [goid 8150] [evidence ND ]; The process of removing one or more phosphoric (ester or anhydride) residues from a molecule [goid 16311] [evidence IEA]; The process of removing one or more phosphoric residues from a protein [goid 6470] [evidence IEA]	Catalysis of the reaction: MAP kinase serine/threonine/tyrosine phosphate + H2O = MAP kinase serine/threonine/tyrosine + phosphate [goid 17017] [evidence IEA]; Catalysis of the hydrolysis of various bonds, e.g. C-O, C-N, C-C, phosphoric anhydride bonds, etc. Hydrolase is the systematic name for any enzyme of EC class 3 [goid 16787] [evidence IEA]; Catalysis of the reaction: a phosphoprotein + H2O = a protein + phosphate. Together with protein kinases, these enzymes control the state of phosphorylation of cell proteins and thereby provide an important mechanism for regulating cellular activity [goid 4721] [evidence IEA]; Catalysis of the hydrolysis of phosphoric monoesters, releasing inorganic phosphate [goid 16791] [evidence IEA]; Elemental activities, such as catalysis or binding, describing the actions of a gene product at the molecular level. A given gene product may exhibit one or more molecular functions [goid 3674] [evidence ND ]; Catalysis of the reaction: protein serine/threonine/tyrosine phosphate + H2O = protein serine/threonine/tyrosine + phosphate [goid 8138] [evidence IEA]; Catalysis of the reaction: protein tyrosine phosphate + H2O = protein tyrosine + phosphate [goid 4725] [evidence IEA]	9.3967	9.16076	9.1511	8.19099	8.0162	7.74347	1.20571	1.14456	1.40762	15.7599	1.25263	0.137667			2.69875
ILMN_2793616	159	Lin54	683.281	0	78.3209	48	194.853	0	7.70104	44	892.169	0	39.6584	43	195.688	0	6.08427	40	796.822	0	46.4884	50	225.567	0	10.0431	45	ILMN_215463	LIN54	5	0.00204665	3.85041	Mus musculus lin-54 homolog (C. elegans) (Lin54), mRNA.	KIAA2037; mKIAA2037; AI461788; 4832414L08	LIN54	5960594	Mus musculus	RefSeq	ILMN_215463	NM_172714.1	NM_172714.1	NA	231506	27370035	NM_172714.1	NP_766302.1	5960594	S	3616	GAAGCCTTTAACCTATCAGCCCCTTTCCTTCTGTGTGGTTCCAACTGAAC	-	100682569-100682618	5qE4	A structure composed of a very long molecule of DNA and associated proteins (e.g. histones) that carries hereditary information [goid 5694] [evidence IEA]; A membrane-bounded organelle of eukaryotic cells in which chromosomes are housed and replicated. In most cells, the nucleus contains all of the cell's chromosomes except the organellar chromosomes, and is the site of RNA synthesis and processing. In some species, or in specialized cell types, RNA metabolism or DNA replication may be absent [goid 5634] [evidence IEA]	The synthesis of either RNA on a template of DNA or DNA on a template of RNA [goid 6350] [evidence IEA]; Any process that modulates the frequency, rate or extent of DNA-dependent transcription [goid 6355] [evidence IEA]		9.41633	9.80117	9.63811	7.60624	7.61241	7.81741	1.81009	2.18876	1.8207	15.5821	1.93985	0.215626			2.68896
ILMN_2941033	160	Papolg	351.055	0	47.3107	44	152.397	0	7.07776	32	353.748	0	12.4756	58	138.42	0	4.09347	51	399.006	0	17.8383	49	140.547	0	4.23938	51	ILMN_214628	PAPOLG	11	0.00205241	2.55888	Mus musculus poly(A) polymerase gamma (Papolg), mRNA.	9630006B20Rik; RP23-42P24.1	PAPOLG	7160292	Mus musculus	RefSeq	ILMN_214628	NM_172555.1	NM_172555.1	NA	216578	27369777	NM_172555.1	NP_766143.1	7160292	S	3377	GCTCACCATAACTCCCCACAGTCGCCAACAGTTTCTTCATGGATTAGGCA	-	23762966-23763015	11qA3.2	A membrane-bounded organelle of eukaryotic cells in which chromosomes are housed and replicated. In most cells, the nucleus contains all of the cell's chromosomes except the organellar chromosomes, and is the site of RNA synthesis and processing. In some species, or in specialized cell types, RNA metabolism or DNA replication may be absent [goid 5634] [evidence IEA]	Any process involved in the conversion of a primary mRNA transcript into one or more mature mRNA(s) prior to translation into polypeptide [goid 6397] [evidence IEA]; The synthesis of either RNA on a template of DNA or DNA on a template of RNA [goid 6350] [evidence IEA]; The enzymatic addition of a sequence of adenylyl residues at the 3' end of an RNA molecule [goid 43631] [evidence IEA]	Catalysis of the transfer of a group, e.g. a methyl group, glycosyl group, acyl group, phosphorus-containing, or other groups, from one compound (generally regarded as the donor) to another compound (generally regarded as the acceptor). Transferase is the systematic name for any enzyme of EC class 2 [goid 16740] [evidence IEA]; Catalysis of the transfer of a nucleotidyl group to a reactant [goid 16779] [evidence IEA]; Interacting selectively with an RNA molecule or a portion thereof [goid 3723] [evidence IEA]; Catalysis of the template-independent extension of the 3'- end of an RNA or DNA strand by addition of one adenosine molecule at a time. Cannot initiate a chain 'de novo'. The primer, depending on the source of the enzyme, may be an RNA or DNA fragment, or oligo(A) bearing a 3'-OH terminal group [goid 4652] [evidence IEA]	8.45555	8.46658	8.64027	7.25169	7.11291	7.13491	1.20386	1.35367	1.50536	15.5601	1.3543	0.150751			2.68774
ILMN_3126697	161	Skil	1312.7	0	230.236	46	334.325	0	33.0477	31	922.24	0	41.5541	52	243.893	0	11.0203	42	1003.41	0	67.6692	43	331.883	0	19.4206	43	ILMN_262075	SKIL	3	0.00205614	3.55824	Mus musculus SKI-like (Skil), transcript variant 2, mRNA.	SnoN2; sno; 9130011J04Rik; sno-dE3; Skir; SnoN	SKIL	3800274	Mus musculus	RefSeq	ILMN_262075	NM_001039090.1	NM_001039090.1	NA	20482	84875519	NM_001039090.1	NP_001034179.1	3800274	A	6192	CCTCAGTTTCTAACCTGTGAAGGCAGTAAGTGAATGGTCCCTTCTGCAAC	+	31021112-31021161	3qA3	A membrane-bounded organelle of eukaryotic cells in which chromosomes are housed and replicated. In most cells, the nucleus contains all of the cell's chromosomes except the organellar chromosomes, and is the site of RNA synthesis and processing. In some species, or in specialized cell types, RNA metabolism or DNA replication may be absent [goid 5634] [evidence IEA]		The selective, often stoichiometric, interaction of a molecule with one or more specific sites on another molecule [goid 5488] [evidence IEA]; Interacting selectively with any protein or protein complex (a complex of two or more proteins that may include other nonprotein molecules) [goid 5515] [evidence IEA]	10.3583	9.849	9.9707	8.38511	7.9301	8.37453	1.97321	1.9189	1.59617	15.5459	1.82943	0.203826			2.68695
ILMN_1259022	162	Etl4	1475.35	0	195.672	59	664.737	0	50.8387	61	1245.71	0	61.2996	56	472.79	0	19.0529	45	1469.03	0	86.785	67	551.518	0	28.2815	61	ILMN_192240	ETL4	2	0.00207053	2.48075	Mus musculus enhancer trap locus 4 (Etl4), mRNA.	6620402G01Rik; BC026657; 9430077C05Rik; Etl-4; Skt; E330027G05Rik	ETL4	50577	Mus musculus	RefSeq	ILMN_256989	NM_001081006.1	NM_001081006.1	NA	208618	124486587	NM_001081006.1	NP_001074475.1	50577	S	7291	CCACAGGGTTTCAGCTCTGAGGGCATTCTAAGCAACGTGTAATCACATCC	+	20730903-20730952	2qA3	All of the contents of a cell excluding the plasma membrane and nucleus, but including other subcellular structures [goid 5737] [evidence IDA]	The biological process whose specific outcome is the progression of a multicellular organism over time from an initial condition (e.g. a zygote or a young adult) to a later condition (e.g. a multicellular animal or an aged adult) [goid 7275] [evidence IEA]; The process, occurring during the embryonic phase, whose specific outcome is the progression of the skeleton over time, from its formation to the mature structure [goid 48706] [evidence IMP]		10.5268	10.2828	10.5207	9.37664	8.88506	9.10726	1.1502	1.3977	1.41339	15.4914	1.32043	0.147633			2.68392
ILMN_3159059	163	Rheb	1021.08	0	130.355	45	398.39	0	26.5788	53	863.515	0	47.2728	31	312.432	0	11.1748	45	839.149	0	51.3231	47	372.642	0	16.8919	43	ILMN_253965	RHEB	5	0.00208595	2.51393	Mus musculus RAS-homolog enriched in brain (Rheb), mRNA.		RHEB	1050541	Mus musculus	RefSeq	ILMN_253965	NM_053075.2	NM_053075.2	NA	19744	28626507	NM_053075.2	NP_444305.2	1050541	A	640	GAGCAGCTTCACAAGGAAAGTCTTCGTGCTCGGTGATGTGACAATTCTGC	-	24313719-24313728:24313729-24313768	5qA3	Double layer of lipid molecules that encloses all cells, and, in eukaryotes, many organelles; may be a single or double lipid bilayer; also includes associated proteins [goid 16020] [evidence IEA]; The membrane surrounding a cell that separates the cell from its external environment. It consists of a phospholipid bilayer and associated proteins [goid 5886] [evidence IEA]; A ribonucleoprotein complex, containing RNA and small nuclear ribonucleoproteins (snRNPs) that is assembled during the splicing of messenger RNA primary transcript to excise an intron [goid 5681] [evidence IDA]; The living contents of a cell; the matter contained within (but not including) the plasma membrane, usually taken to exclude large vacuoles and masses of secretory or ingested material. In eukaryotes it includes the nucleus and cytoplasm [goid 5622] [evidence IEA]	Any series of molecular signals in which a small monomeric GTPase relays one or more of the signals [goid 7264] [evidence IEA]	Interacting selectively with GTP, guanosine triphosphate [goid 5525] [evidence IEA]; Interacting selectively with a nucleotide, any compound consisting of a nucleoside that is esterified with (ortho)phosphate or an oligophosphate at any hydroxyl group on the ribose or deoxyribose moiety [goid 166] [evidence IEA]	9.99588	9.75408	9.71278	8.63804	8.2874	8.54164	1.35785	1.46668	1.17114	15.4337	1.33189	0.149471			2.6807
ILMN_2747552	164	Fbxo34	523.095	0	70.316	41	243.449	0	15.8419	40	391.474	0	14.9921	38	208.505	0	5.90141	46	463.603	0	26.1313	45	213.247	0	8.73453	37	ILMN_211603	FBXO34	14	0.00209876	2.07181	Mus musculus F-box protein 34 (Fbxo34), mRNA.	2900057B08Rik; 5830426G16Rik	FBXO34	3120327	Mus musculus	RefSeq	ILMN_211603	NM_030236.1	NM_030236.1	NA	78938	21624632	NM_030236.1	NP_084512.1	3120327	S	2617	TTACCCTAGGCCTGTATGCTCGTTCCCGTGAGAGTGGTGACTGCAGACCG	+	46453511-46453560	14qC1	The part of a cell or its extracellular environment in which a gene product is located. A gene product may be located in one or more parts of a cell and its location may be as specific as a particular macromolecular complex, that is, a stable, persistent association of macromolecules that function together [goid 5575] [evidence ND ]	The chemical reactions and pathways resulting in the breakdown of a protein or peptide by hydrolysis of its peptide bonds, initiated by the covalent attachment of a ubiquitin moiety, or multiple ubiquitin moieties, to the protein [goid 6511] [evidence IEA]; Any process specifically pertinent to the functioning of integrated living units: cells, tissues, organs, and organisms. A process is a collection of molecular events with a defined beginning and end [goid 8150] [evidence ND ]	Elemental activities, such as catalysis or binding, describing the actions of a gene product at the molecular level. A given gene product may exhibit one or more molecular functions [goid 3674] [evidence ND ]	9.03093	8.61277	8.85675	7.92748	7.70394	7.73638	1.10345	0.908835	1.12036	15.3863	1.04422	0.117549			2.67804
ILMN_2892122	165	Myst1	778.906	0	106.838	48	418.954	0	28.7863	39	590.724	0	37.1393	29	349.797	0	20.0019	41	561.926	0	39.2935	37	339.308	0	23.1073	32	ILMN_217031	MYST1	7	0.00210247	1.74319	Mus musculus MYST histone acetyltransferase 1 (Myst1), mRNA.	5830450F21Rik; 2010203C02Rik; MOF; D7Ertd629e	MYST1	6370674	Mus musculus	RefSeq	ILMN_217031	NM_026370.1	NM_026370.1	NA	67773	21312789	NM_026370.1	NP_080646.1	6370674	S	1311	GAAACCACCTATCACAGTGGACTCTGTCTGCCTCAAGTGGGCACCCCCGA	+	135068761-135068777:135069101-135069133	7qF3	A membrane-bounded organelle of eukaryotic cells in which chromosomes are housed and replicated. In most cells, the nucleus contains all of the cell's chromosomes except the organellar chromosomes, and is the site of RNA synthesis and processing. In some species, or in specialized cell types, RNA metabolism or DNA replication may be absent [goid 5634] [evidence IEA]; The ordered and organized complex of DNA and protein that forms the chromosome [goid 785] [evidence IEA]; A multisubunit complex that is located at the centromeric region of DNA and provides an attachment point for the spindle microtubules [goid 776] [evidence IDA]	Any process that modulates the frequency, rate or extent of DNA-dependent transcription [goid 6355] [evidence IEA]; The synthesis of either RNA on a template of DNA or DNA on a template of RNA [goid 6350] [evidence IEA]; The alteration of DNA or protein in chromatin, which may result in changing the chromatin structure [goid 16568] [evidence IEA]; The formation or destruction of chromatin structures [goid 6333] [evidence IEA]	Catalysis of the generalized reaction: acyl-carrier + reactant = acyl-reactant + carrier [goid 8415] [evidence IEA]; Catalysis of the transfer of a group, e.g. a methyl group, glycosyl group, acyl group, phosphorus-containing, or other groups, from one compound (generally regarded as the donor) to another compound (generally regarded as the acceptor). Transferase is the systematic name for any enzyme of EC class 2 [goid 16740] [evidence IEA]; Interacting selectively with zinc (Zn) ions [goid 8270] [evidence IEA]; Interacting selectively with any metal ion [goid 46872] [evidence IEA]; Interacting selectively with chromatin, the network of fibers of DNA and protein that make up the chromosomes of the eukaryotic nucleus during interphase [goid 3682] [evidence IEA]; Catalysis of the reaction: acetyl-CoA + histone = CoA + acetyl-histone [goid 4402] [evidence IEA]	9.60531	9.20634	9.13424	8.71065	8.45037	8.40645	0.894658	0.755967	0.727787	15.3726	0.792804	0.0893263			2.67727
ILMN_2866185	166	Btg1	2141.44	0	221.262	46	562.242	0	34.3631	42	2456.33	0	115.798	49	471.665	0	29.4297	35	2584.98	0	156.825	44	509.896	0	23.1952	36	ILMN_212740	BTG1	10	0.00210783	4.65264	Mus musculus B-cell translocation gene 1, anti-proliferative (Btg1), mRNA.	AW546738	BTG1	6480703	Mus musculus	RefSeq	ILMN_212740	NM_007569.1	NM_007569.1	NA	12226	40363260	NM_007569.1	NP_031595.1	6480703	S	1382	GACCTTGTGTTTTTGGCGTTGAGAGTAGGGAGCGACCAGGCTCTGCCATG	+	96081845-96081894	10qC3	All of the contents of a cell excluding the plasma membrane and nucleus, but including other subcellular structures [goid 5737] [evidence ISO]; A membrane-bounded organelle of eukaryotic cells in which chromosomes are housed and replicated. In most cells, the nucleus contains all of the cell's chromosomes except the organellar chromosomes, and is the site of RNA synthesis and processing. In some species, or in specialized cell types, RNA metabolism or DNA replication may be absent [goid 5634] [evidence ISO]	Any process that stops, prevents or reduces the rate or extent of cell proliferation [goid 8285] [evidence IDA]; Any process that stops, prevents or reduces the rate or extent of cell proliferation [goid 8285] [evidence ISO]; The addition of a methyl group to a protein amino acid. A methyl group is derived from methane by the removal of a hydrogen atom [goid 6479] [evidence IDA]; Any process that activates or increases the frequency, rate or extent of myoblast differentiation. A myoblast is a mononucleate cell type that, by fusion with other myoblasts, gives rise to the myotubes that eventually develop into skeletal muscle fibers [goid 45663] [evidence ISO]; Any process that activates or increases the activity of an enzyme [goid 43085] [evidence NAS]	Interacting selectively with any protein or protein complex (a complex of two or more proteins that may include other nonprotein molecules) [goid 5515] [evidence IPI]	11.0644	11.2623	11.3359	9.13505	8.88162	8.99406	1.92932	2.38067	2.34188	15.3529	2.21729	0.250145			2.67616
ILMN_2685079	167	Rabgap1	2331.3	0	365.866	30	863.904	0	63.4956	41	2417.31	0	104.144	44	695.139	0	24.9088	34	2331.3	0	139.57	35	769.902	0	37.1594	32	ILMN_217584	RABGAP1	2	0.00214468	3.03997	Mus musculus RAB GTPase activating protein 1 (Rabgap1), transcript variant 1, mRNA.	Gapcena; KIAA4104; mKIAA4104; MGC30493	RABGAP1	6770446	Mus musculus	RefSeq	ILMN_217584	NM_146121.2	NM_146121.2	NA	227800	76880488	NM_146121.2	NP_666233.2	6770446	S	4835	GGTGTGTGGACATTGTGTGCTAGGGTAGTTTGTGTGTCAACTCCATGAAC	+	37421825-37421874	2qB	All of the contents of a cell excluding the plasma membrane and nucleus, but including other subcellular structures [goid 5737] [evidence IEA]; The living contents of a cell; the matter contained within (but not including) the plasma membrane, usually taken to exclude large vacuoles and masses of secretory or ingested material. In eukaryotes it includes the nucleus and cytoplasm [goid 5622] [evidence IEA]	The progression of biochemical and morphological phases and events that occur in a cell during successive cell replication or nuclear replication events. Canonically, the cell cycle comprises the replication and segregation of genetic material followed by the division of the cell, but in endocycles or syncytial cells nuclear replication or nuclear division may not be followed by cell division [goid 7049] [evidence IEA]; Any process that modulates the activity of a GTPase of the Rab family [goid 32313] [evidence IEA]	Increases the activity of a GTPase, an enzyme that catalyzes the hydrolysis of GTP [goid 5096] [evidence IEA]; Increases the rate of GTP hydrolysis by a GTPase of the Rab family [goid 5097] [evidence IEA]	11.1869	11.2392	11.1869	9.75473	9.44116	9.58853	1.43219	1.79803	1.59839	15.2196	1.60954	0.183172			2.66864
ILMN_2861225	168	Dhx35	323.167	0	44.2715	40	151.314	0	7.88753	36	325.814	0	13.298	39	171.215	0	8.28878	26	289.054	0	15.3619	45	156.514	0	6.4088	29	ILMN_220803	DHX35	2	0.0021603	1.95815	Mus musculus DEAH (Asp-Glu-Ala-His) box polypeptide 35 (Dhx35), mRNA.	Ddx35; 1200009D07Rik	DHX35	5550750	Mus musculus	RefSeq	ILMN_220803	NM_145742.1	NM_145742.1	NA	71715	21919419	NM_145742.1	NP_665685.1	5550750	S	2808	CGACCCATGGGGCTTCTCTTTAGCAGGAACTCACTACAGTTTAGACGCCC	+	158683559-158683608	2qH1			Catalysis of the hydrolysis of various bonds, e.g. C-O, C-N, C-C, phosphoric anhydride bonds, etc. Hydrolase is the systematic name for any enzyme of EC class 3 [goid 16787] [evidence IEA]; Interacting selectively with ATP, adenosine 5'-triphosphate, a universally important coenzyme and enzyme regulator [goid 5524] [evidence IEA]; Interacting selectively with a nucleotide, any compound consisting of a nucleoside that is esterified with (ortho)phosphate or an oligophosphate at any hydroxyl group on the ribose or deoxyribose moiety [goid 166] [evidence IEA]	8.33613	8.3479	8.1752	7.2414	7.41966	7.29015	1.09473	0.92824	0.885051	15.1641	0.969341	0.110719			2.66549
ILMN_2896314	169	Axin2	271.038	0	26.3227	38	139.146	0	6.83901	34	243.96	0	9.07473	46	143.537	0	4.19391	49	262.279	0	13.4811	41	140.368	0	6.82419	44	ILMN_223286	AXIN2	11	0.00219036	1.83731	Mus musculus axin2 (Axin2), mRNA.	Axil; Conductin; Axi1	AXIN2	1440630	Mus musculus	RefSeq	ILMN_223286	NM_015732.3	NM_015732.3	NA	12006	40254369	NM_015732.3	NP_056547.3	1440630	S	3915	GTGTAGGGCAGAGCGTTGACCCACTGGCTAGTGCTTGACTTGGGAATCAG	+	108811769-108811818	11qE1	All of the contents of a cell excluding the plasma membrane and nucleus, but including other subcellular structures [goid 5737] [evidence IEA]; The living contents of a cell; the matter contained within (but not including) the plasma membrane, usually taken to exclude large vacuoles and masses of secretory or ingested material. In eukaryotes it includes the nucleus and cytoplasm [goid 5622] [evidence IEA]; A membrane-bounded organelle of eukaryotic cells in which chromosomes are housed and replicated. In most cells, the nucleus contains all of the cell's chromosomes except the organellar chromosomes, and is the site of RNA synthesis and processing. In some species, or in specialized cell types, RNA metabolism or DNA replication may be absent [goid 5634] [evidence ISO]	The series of molecular signals initiated by binding of Wnt protein to a frizzled family receptor on the surface of the target cell and ending with a change in cell state [goid 16055] [evidence IEA]; Any process that stops, prevents or reduces the rate or extent of progression through the cell cycle [goid 45786] [evidence IEA]; The progression of biochemical and morphological phases and events that occur in a cell during successive cell replication or nuclear replication events. Canonically, the cell cycle comprises the replication and segregation of genetic material followed by the division of the cell, but in endocycles or syncytial cells nuclear replication or nuclear division may not be followed by cell division [goid 7049] [evidence IEA]; The biological process whose specific outcome is the progression of a multicellular organism over time from an initial condition (e.g. a zygote or a young adult) to a later condition (e.g. a multicellular animal or an aged adult) [goid 7275] [evidence IEA]; Any process that stops, prevents or reduces the rate or extent of cell proliferation [goid 8285] [evidence IMP]; Any process that modulates the frequency, rate or extent of the activity of the Wnt receptor mediated signal transduction pathway [goid 30111] [evidence IDA]; Any process that stops, prevents or reduces the frequency, rate or extent of osteoblast differentiation [goid 45668] [evidence IMP]; The formation of mesodermal clusters that are arranged segmentally along the anterior posterior axis of an embryo [goid 1756] [evidence IDA]; The formation of bone in which osteoblasts secrete a collage-proteoglycan matrix that binds calcium salts and becomes calcified. Intramembranous ossification is the way flat bones and the shell of a turtle are formed [goid 1957] [evidence IMP]	Mediates the transfer of a signal from the outside to the inside of a cell by means other than the introduction of the signal molecule itself into the cell [goid 4871] [evidence IEA]; Interacting selectively with any protein or protein complex (a complex of two or more proteins that may include other nonprotein molecules) [goid 5515] [evidence IPI]	8.08235	7.9305	8.03496	7.12045	7.16528	7.13307	0.961896	0.765226	0.901887	15.059	0.876336	0.100794			2.65948
ILMN_2608238	170	Dnaja3	2701.5	0	363.78	27	1132.47	0	70.3606	30	2114.69	0	134.276	28	1045.05	0	44.3078	31	2157.38	0	94.2517	35	1041.15	0	52.4241	38	ILMN_210692	DNAJA3	16	0.00222341	2.1666	Mus musculus DnaJ (Hsp40) homolog, subfamily A, member 3 (Dnaja3), mRNA.	1810053A11Rik; C81173; Tid1l; Tid-1; 1200003J13Rik	DNAJA3	2000128	Mus musculus	RefSeq	ILMN_210692	NM_023646.3	NM_023646.3	NA	83945	142350102	NM_023646.3	NP_076135.2	2000128	S	2397	GGTAGCATGCTGCAGCTTCTGTGTTAAAGGTCCTCTGGAGCTCGTGTAAG	+	4707497-4707546	16qA1	A membrane-bounded organelle of eukaryotic cells in which chromosomes are housed and replicated. In most cells, the nucleus contains all of the cell's chromosomes except the organellar chromosomes, and is the site of RNA synthesis and processing. In some species, or in specialized cell types, RNA metabolism or DNA replication may be absent [goid 5634] [evidence IDA]; That part of the cytoplasm that does not contain membranous or particulate subcellular components [goid 5829] [evidence IDA]; A semiautonomous, self replicating organelle that occurs in varying numbers, shapes, and sizes in the cytoplasm of virtually all eukaryotic cells. It is notably the site of tissue respiration [goid 5739] [evidence IDA]; A semiautonomous, self replicating organelle that occurs in varying numbers, shapes, and sizes in the cytoplasm of virtually all eukaryotic cells. It is notably the site of tissue respiration [goid 5739] [evidence IMP]; A semiautonomous, self replicating organelle that occurs in varying numbers, shapes, and sizes in the cytoplasm of virtually all eukaryotic cells. It is notably the site of tissue respiration [goid 5739] [evidence IDA]	Any series of molecular signals in which a small monomeric GTPase relays one or more of the signals [goid 7264] [evidence IPI]; Progression of the cell from its inception to the end of its lifespan [goid 7569] [evidence IDA]; The specific activation or halting of processes within a cell so that its vital functions markedly cease, rather than simply deteriorating gradually over time, which culminates in cell death [goid 8219] [evidence IMP]; The process of assisting in the covalent and noncovalent assembly of single chain polypeptides or multisubunit complexes into the correct tertiary structure [goid 6457] [evidence IEA]; The process whereby a precursor cell type acquires the specialized features of a T cell via a differentiation pathway dependent upon transit through the thymus [goid 33077] [evidence IMP]; The process of apoptosis in activated T cells [goid 6924] [evidence IMP]; The process whose specific outcome is the progression of an embryo from its formation until the end of its embryonic life stage. The end of the embryonic stage is organism-specific. For example, for mammals, the process would begin with zygote formation and end with birth. For insects, the process would begin at zygote formation and end with larval hatching. For plant zygotic embryos, this would be from zygote formation to the end of seed dormancy. For plant vegetative embryos, this would be from the initial determination of the cell or group of cells to form an embryo until the point when the embryo becomes independent of the parent plant [goid 9790] [evidence IMP]; Any process that stops, prevents or reduces the frequency, rate or extent of the activity of the transcription factor NF-kappaB [goid 32088] [evidence ISA]; Any process that activates or increases the rate or extent of T cell proliferation [goid 42102] [evidence IMP]; A form of programmed cell death induced by external or internal signals that trigger the activity of proteolytic caspases, whose actions dismantle the cell and result in cell death. Apoptosis begins internally with condensation and subsequent fragmentation of the cell nucleus (blebbing) while the plasma membrane remains intact. Other characteristics of apoptosis include DNA fragmentation and the exposure of phosphatidyl serine on the cell surface [goid 6915] [evidence IMP]; The process whose specific outcome is the progression of an embryo from its formation until the end of its embryonic life stage. The end of the embryonic stage is organism-specific. For example, for mammals, the process would begin with zygote formation and end with birth. For insects, the process would begin at zygote formation and end with larval hatching. For plant zygotic embryos, this would be from zygote formation to the end of seed dormancy. For plant vegetative embryos, this would be from the initial determination of the cell or group of cells to form an embryo until the point when the embryo becomes independent of the parent plant [goid 9790] [evidence IMP]; The process whereby new strands of DNA are synthesized in the mitochondrion [goid 6264] [evidence IMP]; A process that is carried out at the cellular level which results in the formation, arrangement of constituent parts, or disassembly of a mitochondrion; includes mitochondrial morphology and distribution, and replication of the mitochondrial genome as well as synthesis of new mitochondrial components [goid 7005] [evidence IMP]	Interacting selectively with zinc (Zn) ions [goid 8270] [evidence IEA]; Modulates the rate of GTP hydrolysis by a small monomeric GTPase [goid 5083] [evidence IPI]; Interacting selectively with any protein or protein complex (a complex of two or more proteins that may include other nonprotein molecules) [goid 5515] [evidence IPI]; Interacting selectively with any metal ion [goid 46872] [evidence IEA]; Interacting selectvely with a heat shock protein, any protein synthesized or activated in response to heat shock [goid 31072] [evidence IEA]; Interacting selectively with an unfolded protein [goid 51082] [evidence IPI]	11.3995	11.0462	11.0751	10.1453	10.0294	10.024	1.25429	1.01688	1.0511	14.9459	1.10742	0.128337			2.65298
ILMN_3074516	171	Psmg2	1341.18	0	168.703	37	558.193	0	38.0462	36	1256.62	0	50.4958	37	605.134	0	24.0994	33	1266.65	0	72.3394	44	620.757	0	32.1275	34	ILMN_192691	PSMG2	18	0.00222691	2.16606	Mus musculus proteasome (prosome, macropain) assembly chaperone 2 (Psmg2), mRNA.	1700017I17Rik; Clast3; AW545363	PSMG2	3850471	Mus musculus	RefSeq	ILMN_192691	NM_134138.1	NM_134138.1	NA	107047	19527371	NM_134138.1	NP_598899.1	3850471	I	812	TTGGAAGATCCCCAGCTCTTGGCGGCTGCTCTTTGGCAGTGGGCTTCCTC	+	67813569-67813618	18qE1	A membrane-bounded organelle of eukaryotic cells in which chromosomes are housed and replicated. In most cells, the nucleus contains all of the cell's chromosomes except the organellar chromosomes, and is the site of RNA synthesis and processing. In some species, or in specialized cell types, RNA metabolism or DNA replication may be absent [goid 5634] [evidence IDA]	Any process that modulates the rate or extent of progression through the cell cycle [goid 51726] [evidence IDA]; A form of programmed cell death induced by external or internal signals that trigger the activity of proteolytic caspases, whose actions dismantle the cell and result in cell death. Apoptosis begins internally with condensation and subsequent fragmentation of the cell nucleus (blebbing) while the plasma membrane remains intact. Other characteristics of apoptosis include DNA fragmentation and the exposure of phosphatidyl serine on the cell surface [goid 6915] [evidence IDA]; A signal transduction based surveillance mechanism that ensures the fidelity of cell division by preventing the premature advance of cells from metaphase to anaphase prior to the successful attachment of kinetochores to spindle microtubules (spindle assembly) [goid 7094] [evidence IDA]; Any process that modulates the occurrence or rate of cell death by apoptosis [goid 42981] [evidence IDA]		10.3893	10.2953	10.3068	9.12462	9.24111	9.27789	1.26466	1.05422	1.02891	14.9341	1.11593	0.129425			2.6523
ILMN_2600465	172	Phactr4	1405.37	0	160.645	38	542.376	0	38.0801	35	1462.07	0	74.3512	42	620.497	0	22.2621	36	1294.64	0	75.3664	39	609.22	0	28.7583	40	ILMN_209921	PHACTR4	4	0.00223084	2.34868	Mus musculus phosphatase and actin regulator 4 (Phactr4), mRNA.	C330013F19Rik; mKIAA4120; N28169; AW495572; AI527228; FLJ13171; KIAA4120; 3110001B12Rik	PHACTR4	4040019	Mus musculus	RefSeq	ILMN_209921	NM_175306.3	NM_175306.3	NA	100169	142387565	NM_175306.3	NP_780515.1	4040019	S	4410	GCCTCGCTGTCGCATGTTAAGATGCTTCCCTACTGTACAGAATCCTGTAA	-	131911910-131911959	4qD2.3			Interacting selectively with monomeric or multimeric forms of actin, including actin filaments [goid 3779] [evidence IEA]; Stops, prevents or reduces the activity of a protein phosphatase, an enzyme that hydrolyzes phosphate groups from proteins [goid 4864] [evidence IEA]	10.4567	10.5138	10.3383	9.08315	9.27728	9.25082	1.37358	1.23652	1.08751	14.9208	1.23254	0.143076			2.65153
ILMN_1259488	173	Mgea6	2268.77	0	203.06	46	1372.82	0	95.1955	38	2646.09	0	113.636	58	1445.95	0	43.5603	57	2445.5	0	167.804	38	1303.38	0	58.639	54	ILMN_199381	MGEA6		0.00223509	1.78556			MGEA6	2060162	Mus musculus	RefSeq	ILMN_199381	NM_146034.1	NM_146034.1	NA	NA	22122510	NM_146034.1		2060162	S	2452	ACACAGGAGGCCTGACAGCGTTACGTCTTACCGGCAGTCATTTCCGTCTC							11.1477	11.3696	11.2559	10.4229	10.4978	10.348	0.724767	0.871844	0.907868	14.9066	0.834826	0.0970016			2.65071
ILMN_1242500	174	Rhot1	1951.84	0	249.806	55	415.33	0	33.4299	38	1702.73	0	87.7876	39	482.245	0	20.019	42	1713.07	0	116.253	44	474.746	0	32.6895	41	ILMN_212330	RHOT1	11	0.00225405	3.91137	Mus musculus ras homolog gene family, member T1 (Rhot1), mRNA.	AF244542; C430039G08Rik; Arht1; 2210403N23Rik; AI834919; AA415293; Miro1; FLJ11040	RHOT1	3290142	Mus musculus	RefSeq	ILMN_212330	NM_021536.6	NM_021536.6	NA	59040	110626022	NM_021536.6	NP_067511.4	3290142	S	2721	GTTTTTAGTTACAATAAAGAAGCCGCCCTGACCACTGCTGAATTCCCACC	+	80080052-80080101	11qB5	Penetrating at least one phospholipid bilayer of a membrane. May also refer to the state of being buried in the bilayer with no exposure outside the bilayer. When used to describe a protein, indicates that all or part of the peptide sequence is embedded in the membrane [goid 16021] [evidence IEA]; Double layer of lipid molecules that encloses all cells, and, in eukaryotes, many organelles; may be a single or double lipid bilayer; also includes associated proteins [goid 16020] [evidence IEA]; The outer, i.e. cytoplasm-facing, lipid bilayer of the mitochondrial envelope [goid 5741] [evidence IEA]; The living contents of a cell; the matter contained within (but not including) the plasma membrane, usually taken to exclude large vacuoles and masses of secretory or ingested material. In eukaryotes it includes the nucleus and cytoplasm [goid 5622] [evidence IEA]; A semiautonomous, self replicating organelle that occurs in varying numbers, shapes, and sizes in the cytoplasm of virtually all eukaryotic cells. It is notably the site of tissue respiration [goid 5739] [evidence IDA]	Any series of molecular signals in which a small monomeric GTPase relays one or more of the signals [goid 7264] [evidence IEA]	Catalysis of the hydrolysis of various bonds, e.g. C-O, C-N, C-C, phosphoric anhydride bonds, etc. Hydrolase is the systematic name for any enzyme of EC class 3 [goid 16787] [evidence IEA]; Interacting selectively with a nucleotide, any compound consisting of a nucleoside that is esterified with (ortho)phosphate or an oligophosphate at any hydroxyl group on the ribose or deoxyribose moiety [goid 166] [evidence IEA]; Interacting selectively with calcium ions (Ca2+) [goid 5509] [evidence IEA]; Interacting selectively with GTP, guanosine triphosphate [goid 5525] [evidence IEA]	10.9306	10.7336	10.7424	8.69811	8.91362	8.89101	2.23251	1.82002	1.85136	14.8433	1.96796	0.229639			2.64704
ILMN_2628708	175	Depdc1b	691.683	0	70.0454	53	238.934	0	10.4766	33	697.797	0	35.8184	33	253.331	0	8.74058	41	554.736	0	24.2216	40	238.089	0	9.14475	53	ILMN_194608	DEPDC1B		0.0022573	2.66202	Mus musculus DEP domain containing 1B (Depdc1b), mRNA.	XTP1; 9830132O03; AW260467	DEPDC1B	10161	Mus musculus	RefSeq	ILMN_247680	NM_178683.4	NM_178683.4	NA	218581	146198721	NM_178683.4	NP_848798.1	10161	S	2233	GCAGATTTGCCTGTCGCTCTTTGATTACCCGTATGCCGGGCTGGGTCTGC			13qD2.1	The part of a cell or its extracellular environment in which a gene product is located. A gene product may be located in one or more parts of a cell and its location may be as specific as a particular macromolecular complex, that is, a stable, persistent association of macromolecules that function together [goid 5575] [evidence ND ]; The living contents of a cell; the matter contained within (but not including) the plasma membrane, usually taken to exclude large vacuoles and masses of secretory or ingested material. In eukaryotes it includes the nucleus and cytoplasm [goid 5622] [evidence IEA]	Any process specifically pertinent to the functioning of integrated living units: cells, tissues, organs, and organisms. A process is a collection of molecular events with a defined beginning and end [goid 8150] [evidence ND ]; A series of reactions within the cell that occur as a result of a single trigger reaction or compound [goid 7242] [evidence IEA]; The cascade of processes by which a signal interacts with a receptor, causing a change in the level or activity of a second messenger or other downstream target, and ultimately effecting a change in the functioning of the cell [goid 7165] [evidence IEA]	Increases the activity of a GTPase, an enzyme that catalyzes the hydrolysis of GTP [goid 5096] [evidence IEA]; Elemental activities, such as catalysis or binding, describing the actions of a gene product at the molecular level. A given gene product may exhibit one or more molecular functions [goid 3674] [evidence ND ]	9.43397	9.44666	9.11566	7.90047	7.98488	7.89536	1.5335	1.46178	1.2203	14.8326	1.40519	0.164089			2.64641
ILMN_3161813	176	Tube1	204.896	0	22.106	39	137.88	0	7.09951	37	208.349	0	8.89966	39	143.742	0	5.60813	39	203.847	0	10.7801	38	128.12	0.00106838	4.32348	38	ILMN_252653	TUBE1	10	0.00228654	1.50605	Mus musculus epsilon-tubulin 1 (Tube1), mRNA.	2310061K05Rik; Tube; AI551343	TUBE1	2600475	Mus musculus	RefSeq	ILMN_252653	NM_028006.2	NM_028006.2	NA	71924	110625787	NM_028006.2	NP_082282.1	2600475	S	1754	CCTGGGCTACTCGTGCAACAAAAGCCGACGCAGAGGGAAGGAGCAGTCGT	+	38869689-38869738	10qB1	Any of the long, generally straight, hollow tubes of internal diameter 12-15 nm and external diameter 24 nm found in a wide variety of eukaryotic cells; each consists (usually) of 13 protofilaments of polymeric tubulin, staggered in such a manner that the tubulin monomers are arranged in a helical pattern on the microtubular surface, and with the alpha/beta axes of the tubulin subunits parallel to the long axis of the tubule; exist in equilibrium with pool of tubulin monomers and can be rapidly assembled or disassembled in response to physiological stimuli; concerned with force generation, e.g. in the spindle [goid 5874] [evidence IEA]; Any macromolecular complex composed of two or more polypeptide subunits, which may or may not be identical. Protein complexes may have other associated non-protein prosthetic groups, such as nucleotides, metal ions or carbohydrate groups [goid 43234] [evidence IEA]	Any cellular process that depends upon or alters the microtubule cytoskeleton, that part of the cytoskeleton comprising microtubules and their associated proteins [goid 7017] [evidence IEA]; Movement of organelles, other microtubules and other particles along microtubules, mediated by motor proteins [goid 7018] [evidence IEA]; The process of creating protein polymers, compounds composed of a large number of component monomers; polymeric proteins may be made up of different or identical monomers. Polymerization occurs by the addition of extra monomers to an existing poly- or oligomeric protein [goid 51258] [evidence IEA]	Interacting selectively with GTP, guanosine triphosphate [goid 5525] [evidence IEA]; Interacting selectively with a nucleotide, any compound consisting of a nucleoside that is esterified with (ortho)phosphate or an oligophosphate at any hydroxyl group on the ribose or deoxyribose moiety [goid 166] [evidence IEA]; Catalysis of the reaction: GTP + H2O = GDP + phosphate [goid 3924] [evidence IEA]; The action of a molecule that contributes to the structural integrity of a complex or assembly within or outside a cell [goid 5198] [evidence IEA]	7.67875	7.70286	7.67134	7.10727	7.16734	7.00135	0.571477	0.535522	0.669992	14.7367	0.59233	0.0696182			2.64082
ILMN_2438849	177	Zfp532	3191.73	0	259.558	50	787.889	0	45.2447	41	3606.34	0	168.441	48	618.899	0	21.9018	31	3309.88	0	180.933	44	722.448	0	39.087	47	ILMN_186830	ZFP532	18	0.0023218	4.74722	Mus musculus zinc finger protein 532 (Zfp532), mRNA.	mKIAA1629; C530030I18Rik	ZFP532	4810162	Mus musculus	RefSeq	ILMN_186830	NM_207255.1	NM_207255.1	NA	328977	46402262	NM_207255.1	NP_997138.1	4810162	S	4648	TAGAGTCGTCTCAGCACCCTCTCAAGGTCACCTGACTGGAGCACTGCCGA	+	65848242-65848291	18qE1	A membrane-bounded organelle of eukaryotic cells in which chromosomes are housed and replicated. In most cells, the nucleus contains all of the cell's chromosomes except the organellar chromosomes, and is the site of RNA synthesis and processing. In some species, or in specialized cell types, RNA metabolism or DNA replication may be absent [goid 5634] [evidence IEA]; The living contents of a cell; the matter contained within (but not including) the plasma membrane, usually taken to exclude large vacuoles and masses of secretory or ingested material. In eukaryotes it includes the nucleus and cytoplasm [goid 5622] [evidence IEA]	Any process that modulates the frequency, rate or extent of DNA-dependent transcription [goid 6355] [evidence IEA]; The synthesis of either RNA on a template of DNA or DNA on a template of RNA [goid 6350] [evidence IEA]	Interacting selectively with zinc (Zn) ions [goid 8270] [evidence IEA]; Interacting selectively with DNA (deoxyribonucleic acid) [goid 3677] [evidence IEA]; Interacting selectively with any metal ion [goid 46872] [evidence IEA]	11.6401	11.8163	11.6926	9.62185	9.27356	9.49675	2.01827	2.54276	2.19581	14.6237	2.25228	0.266764			2.63418
ILMN_2720356	178	Arhgef11	781.727	0	75.2385	50	321.653	0	20.3335	45	890.921	0	32.0776	50	304.287	0	9.88471	48	852.234	0	41.2623	49	278.575	0	7.60301	57	ILMN_220303	ARHGEF11		0.00234345	2.79142			ARHGEF11	6370598	Mus musculus	MEEBO	ILMN_220303	scl0213498.14_294	XM_159702.3	NA	NA	38077560	XM_159702.3		6370598	S	5389	CTCATCACCCTGTCCTCACGCCACTCCCTACAATGAACATACACACTGTG				All of the contents of a cell excluding the plasma membrane and nucleus, but including other subcellular structures [goid 5737] [evidence ISO]	The series of molecular signals generated as a consequence of a G-protein coupled receptor binding to its physiological ligand [goid 7186] [evidence ISO]	Interacting selectively with a G-protein-coupled receptor [goid 1664] [evidence ISO]	9.61052	9.79915	9.73511	8.32936	8.24929	8.12192	1.28116	1.54986	1.61319	14.5555	1.4814	0.176282			2.63014
ILMN_2601639	179	Gnl3	16468.5	0	1750.03	41	4805.8	0	329.212	34	14603.2	0	836.024	40	4849.51	0	225.847	42	13218	0	652.471	37	5013.78	0	245.342	50	ILMN_210042	GNL3	14	0.00234673	3.01926	Mus musculus guanine nucleotide binding protein-like 3 (nucleolar) (Gnl3), transcript variant 2, mRNA.	MGC46970; C77032; Ns; BC037996	GNL3	4810255	Mus musculus	RefSeq	ILMN_250637	NM_178846.2	NM_178846.2	NA	30877	142363446	NM_178846.2	NP_849174.1	4810255	S	1489	CATCTGACGGGTCGTCTGCCTTGGATAGAGCGAGTCAAGAGGATGAAACC	-	31825764-31825813	14qB	A membrane-bounded organelle of eukaryotic cells in which chromosomes are housed and replicated. In most cells, the nucleus contains all of the cell's chromosomes except the organellar chromosomes, and is the site of RNA synthesis and processing. In some species, or in specialized cell types, RNA metabolism or DNA replication may be absent [goid 5634] [evidence IEA]; The living contents of a cell; the matter contained within (but not including) the plasma membrane, usually taken to exclude large vacuoles and masses of secretory or ingested material. In eukaryotes it includes the nucleus and cytoplasm [goid 5622] [evidence IEA]; A small, dense body one or more of which are present in the nucleus of eukaryotic cells. It is rich in RNA and protein, is not bounded by a limiting membrane, and is not seen during mitosis. Its prime function is the transcription of the nucleolar DNA into 45S ribosomal-precursor RNA, the processing of this RNA into 5.8S, 18S, and 28S components of ribosomal RNA, and the association of these components with 5S RNA and proteins synthesized outside the nucleolus. This association results in the formation of ribonucleoprotein precursors; these pass into the cytoplasm and mature into the 40S and 60S subunits of the ribosome [goid 5730] [evidence IDA]	Any process specifically pertinent to the functioning of integrated living units: cells, tissues, organs, and organisms. A process is a collection of molecular events with a defined beginning and end [goid 8150] [evidence ND ]	Interacting selectively with GTP, guanosine triphosphate [goid 5525] [evidence IEA]; Interacting selectively with a nucleotide, any compound consisting of a nucleoside that is esterified with (ortho)phosphate or an oligophosphate at any hydroxyl group on the ribose or deoxyribose moiety [goid 166] [evidence IEA]; Elemental activities, such as catalysis or binding, describing the actions of a gene product at the molecular level. A given gene product may exhibit one or more molecular functions [goid 3674] [evidence ND ]	14.0074	13.834	13.6902	12.2306	12.2436	12.2917	1.77687	1.59038	1.39854	14.5452	1.58859	0.18917			2.62954
ILMN_1218761	180	Lzts2	542.25	0	78.0405	30	246.98	0	16.7666	27	418.449	0	21.5688	41	215.226	0	10.408	28	522.615	0	33.1015	36	224.824	0	11.3493	33	ILMN_211179	LZTS2	19	0.00235483	2.15902	Mus musculus leucine zipper, putative tumor suppressor 2 (Lzts2), mRNA.	LAPSER1; BC014695; MGC7094; mKIAA1813	LZTS2	6960598	Mus musculus	RefSeq	ILMN_211179	NM_145503.1	NM_145503.1	NA	226154	21703989	NM_145503.1	NP_663478.1	6960598	S	2410	TGATCCCCATGTTGAGCTCTGCAAGCCTCTTCTGGGCTGAGGGGGCTGAA	+	45101330-45101379	19qC3	All of the contents of a cell excluding the plasma membrane and nucleus, but including other subcellular structures [goid 5737] [evidence IEA]; Double layer of lipid molecules that encloses all cells, and, in eukaryotes, many organelles; may be a single or double lipid bilayer; also includes associated proteins [goid 16020] [evidence IEA]	Any process that stops, prevents or reduces the rate or extent of progression through the cell cycle [goid 45786] [evidence IEA]; The progression of biochemical and morphological phases and events that occur in a cell during successive cell replication or nuclear replication events. Canonically, the cell cycle comprises the replication and segregation of genetic material followed by the division of the cell, but in endocycles or syncytial cells nuclear replication or nuclear division may not be followed by cell division [goid 7049] [evidence IEA]		9.08281	8.70891	9.0296	7.94825	7.74971	7.81265	1.13457	0.959197	1.21695	14.52	1.10357	0.131642			2.62804
ILMN_2813390	181	Tmem60	312.994	0	37.253	44	198.345	0	9.02805	31	333.27	0	16.8193	35	186.712	0	6.90407	34	338.438	0	19.1116	36	202.608	0	7.05462	52	ILMN_211906	TMEM60	5	0.00236143	1.67562	Mus musculus transmembrane protein 60 (Tmem60), mRNA.	MGC38035; BC027828	TMEM60	6060576	Mus musculus	RefSeq	ILMN_211906	NM_177601.3	NM_177601.3	NA	212090	113930706	NM_177601.3	NP_808269.1	6060576	S	404	GTCATGCTGATTGTGAAAATGGCCGGACGGTGTAAGTCTGGCTTTGACCC	+	20392207-20392256	5qA3	Penetrating at least one phospholipid bilayer of a membrane. May also refer to the state of being buried in the bilayer with no exposure outside the bilayer. When used to describe a protein, indicates that all or part of the peptide sequence is embedded in the membrane [goid 16021] [evidence IEA]; Double layer of lipid molecules that encloses all cells, and, in eukaryotes, many organelles; may be a single or double lipid bilayer; also includes associated proteins [goid 16020] [evidence IEA]			8.28999	8.38055	8.40275	7.63187	7.54467	7.66255	0.658125	0.835876	0.740201	14.4996	0.744734	0.0889625			2.62682
ILMN_1219113	182	LOC100045040	421.313	0	75.2435	39	222.215	0	18.0812	23	328.766	0	14.1677	33	198.954	0	8.25429	37	341.521	0	16.5585	41	188.515	0	8.37619	36	ILMN_216609	LOC100045040		0.00242235	1.79044	PREDICTED: Mus musculus similar to ING1 protein (LOC100045040), misc RNA.		LOC100045040	2470575	Mus musculus	RefSeq	ILMN_322883	XR_031278.1	XR_031278.1	NA	100045040	149258439	XR_031278.1		2470575	S	1644	GTGTTTATGGTATCGCTGCCTTCGTGGAAGTCCGAGGGCAGTCAGATGAG							8.71875	8.36092	8.41583	7.79581	7.63629	7.55853	0.922936	0.724623	0.8573	14.3148	0.834953	0.101027			2.61576
ILMN_2866189	183	Btg1	1184.54	0	151.822	47	240.872	0	15.6098	39	753.022	0	31.2712	54	213.247	0	8.83491	43	1018.5	0	66.8496	55	262.18	0	13.4772	40	ILMN_212740	BTG1	10	0.00244006	4.12685	Mus musculus B-cell translocation gene 1, anti-proliferative (Btg1), mRNA.	AW546738	BTG1	2680639	Mus musculus	RefSeq	ILMN_212740	NM_007569.1	NM_007569.1	NA	12226	40363260	NM_007569.1	NP_031595.1	2680639	S	1561	GAAAGTGGAGGTCTGGTTTGTAACTTTCCTTGTACTCAATTGGGTAAGAG	+	96082024-96082073	10qC3	All of the contents of a cell excluding the plasma membrane and nucleus, but including other subcellular structures [goid 5737] [evidence ISO]; A membrane-bounded organelle of eukaryotic cells in which chromosomes are housed and replicated. In most cells, the nucleus contains all of the cell's chromosomes except the organellar chromosomes, and is the site of RNA synthesis and processing. In some species, or in specialized cell types, RNA metabolism or DNA replication may be absent [goid 5634] [evidence ISO]	Any process that stops, prevents or reduces the rate or extent of cell proliferation [goid 8285] [evidence IDA]; Any process that stops, prevents or reduces the rate or extent of cell proliferation [goid 8285] [evidence ISO]; The addition of a methyl group to a protein amino acid. A methyl group is derived from methane by the removal of a hydrogen atom [goid 6479] [evidence IDA]; Any process that activates or increases the frequency, rate or extent of myoblast differentiation. A myoblast is a mononucleate cell type that, by fusion with other myoblasts, gives rise to the myotubes that eventually develop into skeletal muscle fibers [goid 45663] [evidence ISO]; Any process that activates or increases the activity of an enzyme [goid 43085] [evidence NAS]	Interacting selectively with any protein or protein complex (a complex of two or more proteins that may include other nonprotein molecules) [goid 5515] [evidence IPI]	10.2101	9.55655	9.99223	7.91212	7.73638	8.03441	2.29799	1.82016	1.95782	14.2623	2.02532	0.24596			2.6126
ILMN_2737163	184	Sqle	2245.77	0	252.829	50	783.802	0	45.4536	45	2611.37	0	130.922	37	702.546	0	28.7405	43	2368.7	0	141.891	37	794.839	0	46.7827	43	ILMN_209908	SQLE	15	0.00245181	3.16758	Mus musculus squalene epoxidase (Sqle), mRNA.	AI323792	SQLE	6450056	Mus musculus	RefSeq	ILMN_209908	NM_009270.3	NM_009270.3	NA	20775	118130480	NM_009270.3	NP_033296.1	6450056	S	2224	CTGTATTTTAAACTTGGTGGAGAGTGTGTGACCGGTCCTGTTGGGTTGCT	+	59161327-59161376	15qD1	The irregular network of unit membranes, visible only by electron microscopy, that occurs in the cytoplasm of many eukaryotic cells. The membranes form a complex meshwork of tubular channels, which are often expanded into slitlike cavities called cisternae. The ER takes two forms, rough (or granular), with ribosomes adhering to the outer surface, and smooth (with no ribosomes attached) [goid 5783] [evidence IEA]; Any of the small, heterogeneous, artifactual, vesicular particles, 50-150 nm in diameter, that are formed when some eukaryotic cells are homogenized and that sediment on centrifugation at 100000 g [goid 5792] [evidence IEA]; Penetrating at least one phospholipid bilayer of a membrane. May also refer to the state of being buried in the bilayer with no exposure outside the bilayer. When used to describe a protein, indicates that all or part of the peptide sequence is embedded in the membrane [goid 16021] [evidence IEA]; Double layer of lipid molecules that encloses all cells, and, in eukaryotes, many organelles; may be a single or double lipid bilayer; also includes associated proteins [goid 16020] [evidence IEA]	The process of removal or addition of one or more electrons with or without the concomitant removal or addition of a proton or protons [goid 55114] [evidence IEA]; The chemical reactions and pathways, including anabolism and catabolism, by which living organisms transform chemical substances. Metabolic processes typically transform small molecules, but also include macromolecular processes such as DNA repair and replication, and protein synthesis and degradation [goid 8152] [evidence IEA]	Catalysis of an oxidation-reduction (redox) reaction, a reversible chemical reaction in which the oxidation state of an atom or atoms within a molecule is altered. One substrate acts as a hydrogen or electron donor and becomes oxidized, while the other acts as hydrogen or electron acceptor and becomes reduced [goid 16491] [evidence IEA]; Catalysis of the formation of a 2,3-epoxide in squalene [goid 4506] [evidence IEA]	11.133	11.3506	11.2099	9.61435	9.45645	9.63452	1.51865	1.89414	1.57536	14.2279	1.66272	0.202413			2.61051
ILMN_2955671	185	Slc38a2	340.23	0	60.5662	38	124.308	0	4.933	36	286.515	0	13.7859	38	127.702	0.00106838	3.28044	43	335.161	0	19.6918	48	122.299	0.00320513	3.75203	38	ILMN_217242	SLC38A2	15	0.00247624	2.56982	Mus musculus solute carrier family 38, member 2 (Slc38a2), mRNA.	SAT2; 5033402L14Rik; AI316867; mKIAA1382; ATA2	SLC38A2	20066	Mus musculus	RefSeq	ILMN_217242	NM_175121.3	NM_175121.3	NA	67760	31543734	NM_175121.3	NP_780330.2	20066	S	4429	CATGGCTATCTGGTAACATGTCAAGTGTGATCTCAATGAAAGAGGACTCC	-	96517972-96518021	15qF1	Double layer of lipid molecules that encloses all cells, and, in eukaryotes, many organelles; may be a single or double lipid bilayer; also includes associated proteins [goid 16020] [evidence IEA]; Penetrating at least one phospholipid bilayer of a membrane. May also refer to the state of being buried in the bilayer with no exposure outside the bilayer. When used to describe a protein, indicates that all or part of the peptide sequence is embedded in the membrane [goid 16021] [evidence IEA]; The membrane surrounding a cell that separates the cell from its external environment. It consists of a phospholipid bilayer and associated proteins [goid 5886] [evidence IDA]	The directed movement of charged atoms or small charged molecules into, out of, within or between cells [goid 6811] [evidence IEA]; The directed movement of sodium ions (Na+) into, out of, within or between cells [goid 6814] [evidence IEA]; The directed movement of substances (such as macromolecules, small molecules, ions) into, out of, within or between cells, or within a multicellular organism [goid 6810] [evidence IEA]; The directed movement of amino acids, organic acids containing one or more amino substituents, into, out of, within or between cells [goid 6865] [evidence IDA]	Enables the active transport of a solute across a membrane by a mechanism whereby two or more species are transported together in the same direction in a tightly coupled process not directly linked to a form of energy other than chemiosmotic energy [goid 15293] [evidence IEA]; Interacting selectively with sodium ions (Na+) [goid 31402] [evidence IEA]; Catalysis of the transfer of amino acids from one side of a membrane to the other. Amino acids are organic molecules that contain an amino group and a carboxyl group [goid 15171] [evidence IDA]	8.41037	8.16247	8.38871	6.95778	6.99664	6.93427	1.45259	1.16583	1.45444	14.157	1.35762	0.166099			2.60621
ILMN_1224003	186	Ptbp1	9600.99	0	762.537	48	5916.56	0	335.762	59	9021.76	0	268.71	71	5350.84	0	160.208	56	9312.12	0	427.168	59	5041.28	0	283.524	44	ILMN_209736	PTBP1	10	0.0025123	1.71288	Mus musculus polypyrimidine tract binding protein 1 (Ptbp1), transcript variant 1, mRNA.	AA407203; PTB3; PTB-1; HNRPI; PTB2; AL033359; Ptb; PTB4; pPTB	PTBP1	4040008	Mus musculus	RefSeq	ILMN_258321	NM_001077363.1	NM_001077363.1	NA	19205	116517300	NM_001077363.1	NP_001070831.1	4040008	S	2851	TTTATAACCTCTGTCTTCCCTGAGCCCTTCATTCTGAGCTGTAGGCCAGG	+	79327096-79327145	10qC1	A membrane-bounded organelle of eukaryotic cells in which chromosomes are housed and replicated. In most cells, the nucleus contains all of the cell's chromosomes except the organellar chromosomes, and is the site of RNA synthesis and processing. In some species, or in specialized cell types, RNA metabolism or DNA replication may be absent [goid 5634] [evidence IDA]; A macromolecular complex containing both protein and RNA molecules [goid 30529] [evidence IEA]	The process of removing sections of the primary RNA transcript to remove sequences not present in the mature form of the RNA and joining the remaining sections to form the mature form of the RNA [goid 8380] [evidence IEA]; Any process involved in the conversion of a primary mRNA transcript into one or more mature mRNA(s) prior to translation into polypeptide [goid 6397] [evidence IEA]	Interacting selectively with an RNA molecule or a portion thereof [goid 3723] [evidence IEA]; Interacting selectively with any protein or protein complex (a complex of two or more proteins that may include other nonprotein molecules) [goid 5515] [evidence IPI]; Interacting selectively with any nucleic acid [goid 3676] [evidence IEA]; Interacting selectively with a nucleotide, any compound consisting of a nucleoside that is esterified with (ortho)phosphate or an oligophosphate at any hydroxyl group on the ribose or deoxyribose moiety [goid 166] [evidence IEA]	13.229	13.1392	13.1849	12.5305	12.3856	12.2996	0.698424	0.753643	0.885321	14.0543	0.779129	0.0960201			2.59993
ILMN_2907793	187	Nptn	1923.89	0	258.185	46	417.467	0	33.4757	52	1389.4	0	62.7145	47	417.288	0	22.8259	46	1493.92	0	93.6462	43	406.132	0	27.2981	43	ILMN_217605	NPTN	9	0.00253776	3.87401	Mus musculus neuroplastin (Nptn), mRNA.	Sdfr1; AW554172	NPTN	3460468	Mus musculus	RefSeq	ILMN_217605	NM_009145.1	NM_009145.1	NA	20320	6677896	NM_009145.1	NP_033171.1	3460468	S	1777	AACCTGACTGGGTTCTCATGCGGTACTAACTGTAGATGCATGTACTTGTG	+	58500555-58500604	9qB	Penetrating at least one phospholipid bilayer of a membrane. May also refer to the state of being buried in the bilayer with no exposure outside the bilayer. When used to describe a protein, indicates that all or part of the peptide sequence is embedded in the membrane [goid 16021] [evidence IEA]; Double layer of lipid molecules that encloses all cells, and, in eukaryotes, many organelles; may be a single or double lipid bilayer; also includes associated proteins [goid 16020] [evidence IEA]; The membrane surrounding a cell that separates the cell from its external environment. It consists of a phospholipid bilayer and associated proteins [goid 5886] [evidence IEA]			10.9098	10.4403	10.5449	8.70552	8.7049	8.66581	2.20429	1.73535	1.87908	13.983	1.93958	0.240251			2.59555
ILMN_2729235	188	Ccdc126	231.165	0	21.195	37	133.573	0	5.44813	36	258.891	0	12.8136	29	147.872	0	4.55915	44	264.167	0	13.6462	40	133.429	0.00106838	6.56857	29	ILMN_220967	CCDC126	6	0.00257749	1.81795	Mus musculus coiled-coil domain containing 126 (Ccdc126), mRNA.	AA675040; AI465320; 6330407D12Rik; MGC143769; AL022711	CCDC126	2600201	Mus musculus	RefSeq	ILMN_220967	NM_175098.2	NM_175098.2	NA	57895	31341246	NM_175098.2	NP_780307.1	2600201	S	2180	GATTCTGCAGTACCGTTCGGTCTCTGAGGAGTCCTGAGCATCTCTGATTT	+	49271076-49271125	6qB2.3	The space external to the outermost structure of a cell. For cells without external protective or external encapsulating structures this refers to space outside of the plasma membrane. This term covers the host cell environment outside an intracellular parasite [goid 5576] [evidence IEA]			7.85278	8.0162	8.04531	7.06149	7.20821	7.05993	0.791291	0.807993	0.985374	13.874	0.861553	0.107557			2.5888
ILMN_2689187	189	Ahdc1	663.308	0	101.616	29	302.588	0	31.0224	27	556.047	0	24.4773	28	240.132	0	8.24319	38	519.086	0	22.9921	36	270.086	0	13.2049	32	ILMN_217910	AHDC1	4	0.0026303	2.13882	Mus musculus AT hook, DNA binding motif, containing 1 (Ahdc1), mRNA.	MGC29331; RP23-125F21.2; D030015G18Rik	AHDC1	1450202	Mus musculus	RefSeq	ILMN_217910	NM_146155.3	NM_146155.3	NA	230793	124244059	NM_146155.3	NP_666267.3	1450202	S	5615	TCTCCTCCACGCAGAAGCCGAAGGTGAGCCCTTTCTGCACAAAACCAGCA	+	132633038-132633087	4qD2.3	The part of a cell or its extracellular environment in which a gene product is located. A gene product may be located in one or more parts of a cell and its location may be as specific as a particular macromolecular complex, that is, a stable, persistent association of macromolecules that function together [goid 5575] [evidence ND ]	Any process specifically pertinent to the functioning of integrated living units: cells, tissues, organs, and organisms. A process is a collection of molecular events with a defined beginning and end [goid 8150] [evidence ND ]	Interacting selectively with DNA (deoxyribonucleic acid) [goid 3677] [evidence IEA]; Elemental activities, such as catalysis or binding, describing the actions of a gene product at the molecular level. A given gene product may exhibit one or more molecular functions [goid 3674] [evidence ND ]	9.37354	9.11906	9.01983	8.24121	7.90768	8.07727	1.13233	1.21138	0.942557	13.7329	1.09542	0.138159			2.57999
ILMN_2789047	190	1110001A07Rik	1206.03	0	183.604	45	230.551	0	14.9463	43	788.941	0	45.3321	39	208.155	0	8.85382	45	761.165	0	46.1863	45	198.606	0	7.98377	43	ILMN_214202	1110001A07RIK	11	0.00265447	4.32464	Mus musculus RIKEN cDNA 1110001A07 gene (1110001A07Rik), mRNA.	C78640; MGC151378	1110001A07RIK	990301	Mus musculus	RefSeq	ILMN_214202	NM_025377.1	NM_025377.1	NA	66140	13384751	NM_025377.1	NP_079653.1	990301	S	991	ACCCAGTGTGCAGAAGCACGTCTGGTTTGTGTAGTACCAGCTAGCACGGC	+	86938811-86938860	11qC		Progression through mitosis, the division of the eukaryotic cell nucleus to produce two daughter nuclei that, usually, contain the identical chromosome complement to their mother [goid 7067] [evidence IEA]; The progression of biochemical and morphological phases and events that occur in a cell during successive cell replication or nuclear replication events. Canonically, the cell cycle comprises the replication and segregation of genetic material followed by the division of the cell, but in endocycles or syncytial cells nuclear replication or nuclear division may not be followed by cell division [goid 7049] [evidence IEA]; The process resulting in the physical partitioning and separation of a cell into daughter cells [goid 51301] [evidence IEA]		10.2361	9.62377	9.57207	7.84894	7.70151	7.63377	2.38711	1.92226	1.9383	13.6698	2.08256	0.263874			2.57602
ILMN_2747553	191	Fbxo34	428.942	0	60.7626	39	244.599	0	14.8675	39	381.526	0	15.6565	37	214.527	0	7.54493	41	460.408	0	28.5561	42	227.908	0	11.8793	40	ILMN_211603	FBXO34	14	0.00266809	1.8498	Mus musculus F-box protein 34 (Fbxo34), mRNA.	2900057B08Rik; 5830426G16Rik	FBXO34	6380148	Mus musculus	RefSeq	ILMN_211603	NM_030236.2	NM_030236.2	NA	78938	142357418	NM_030236.2	NP_084512.1	6380148	S	2618	TACCCTAGGCCTGTATGCTCGTTCCCGTGAGAGTGGTGACTGCAGACCGA	+	48151310-48151359	14qC1	The part of a cell or its extracellular environment in which a gene product is located. A gene product may be located in one or more parts of a cell and its location may be as specific as a particular macromolecular complex, that is, a stable, persistent association of macromolecules that function together [goid 5575] [evidence ND ]	The chemical reactions and pathways resulting in the breakdown of a protein or peptide by hydrolysis of its peptide bonds, initiated by the covalent attachment of a ubiquitin moiety, or multiple ubiquitin moieties, to the protein [goid 6511] [evidence IEA]; Any process specifically pertinent to the functioning of integrated living units: cells, tissues, organs, and organisms. A process is a collection of molecular events with a defined beginning and end [goid 8150] [evidence ND ]	Elemental activities, such as catalysis or binding, describing the actions of a gene product at the molecular level. A given gene product may exhibit one or more molecular functions [goid 3674] [evidence ND ]	8.74464	8.57564	8.84677	7.93427	7.74502	7.83231	0.810366	0.830621	1.01446	13.6346	0.885149	0.112444			2.5738
ILMN_1217716	192	Ddx26	2611.37	0	252.271	54	1069.37	0	58.3156	58	2652.49	0	88.9468	60	1207.19	0	49.5042	54	3111.66	0	139.32	46	1127.27	0	39.0703	51	ILMN_188260	DDX26		0.00267023	2.46062			DDX26	5310288	Mus musculus	MEEBO	ILMN_188260	scl45445.19_47		NA	NA	51467748	NM_008715		5310288	S	6023	CAAATCCCTCGCTTGTCATTGGCTCTTGCGTGTCAGTTTCCCTCAGGTTA							11.3506	11.3731	11.6035	10.0625	10.2374	10.1386	1.28805	1.13569	1.46485	13.6291	1.2962	0.164727			2.57345
ILMN_1213708	193	4732462B05Rik	619.639	0	87.9319	44	374.364	0	21.8954	52	684.775	0	28.0215	47	359.498	0	13.9328	51	680.221	0	25.5317	46	393.304	0	16.8494	52	ILMN_202920	4732462B05RIK		0.00267088	1.76073			4732462B05RIK	2850750	Mus musculus	Riken	ILMN_202920	ri|4732462B05|PX00051O12|AK028848|2782		NA	NA	NA	AK028848		2850750	S	2676	ATCCCAAGGATTCTGTGCACTGGAACTGTAGTGGTAGGGTCTCAGCATTG							9.27528	9.41949	9.40986	8.5483	8.48984	8.6195	0.726988	0.929646	0.790359	13.6274	0.815665	0.103672			2.57335
ILMN_2465905	194	2310007O11Rik	1107.56	0	90.9664	59	502.228	0	27.4099	56	883.284	0	33.8829	53	476.053	0	14.5593	56	1097.09	0	55.9269	70	560.776	0	21.0332	67	ILMN_189954	2310007O11RIK		0.00269311	2.00638			2310007O11RIK	4920044	Mus musculus	MEEBO	ILMN_189954	scl14834.1.1_106		NA	NA	NA			4920044	S	2	GATCTGCTGTTGCTGGGACTGAGCGTGGACTTGATGCAGTGACAACAAAT							10.1132	9.78673	10.0995	8.9722	8.89498	9.13128	1.14097	0.891754	0.968187	13.5706	1.0003	0.127672			2.56975
ILMN_2861331	195	Pnrc2	1393.18	0	164.057	47	483.458	0	32.834	41	1482.24	0	67.3051	46	400.882	0	15.5539	44	1773.68	0	108.148	35	457.873	0	22.497	44	ILMN_221033	PNRC2	4	0.00272014	3.46376	Mus musculus proline-rich nuclear receptor coactivator 2 (Pnrc2), mRNA.	MGC11707; D4Bwg0593e; 0610011E17Rik	PNRC2	2850441	Mus musculus	RefSeq	ILMN_221033	NM_026383.1	NM_026383.1	NA	52830	13385875	NM_026383.1	NP_080659.1	2850441	S	1204	GCTGACTAGCACCCCACAAAGCTGCTAAAGTGATCCTGGCCTCACCTATA	-	135143636-135143685	4qD3	A membrane-bounded organelle of eukaryotic cells in which chromosomes are housed and replicated. In most cells, the nucleus contains all of the cell's chromosomes except the organellar chromosomes, and is the site of RNA synthesis and processing. In some species, or in specialized cell types, RNA metabolism or DNA replication may be absent [goid 5634] [evidence IEA]	Any process that modulates the frequency, rate or extent of DNA-dependent transcription [goid 6355] [evidence IEA]; The synthesis of either RNA on a template of DNA or DNA on a template of RNA [goid 6350] [evidence IEA]		10.4442	10.5336	10.7925	8.91725	8.64703	8.8388	1.52691	1.88653	1.95373	13.5024	1.78906	0.229495			2.56541
ILMN_3138743	196	Acsl3	266.258	0	39.1467	39	150.23	0	7.79898	35	242.596	0	9.68531	45	156.053	0	5.46051	32	240.521	0	15.128	30	143.285	0	5.54576	41	ILMN_250023	ACSL3	1	0.00275188	1.66688	Mus musculus acyl-CoA synthetase long-chain family member 3 (Acsl3), transcript variant 1, mRNA.	PRO2194; 2610510B12Rik; ACS3; Facl3; C85929	ACSL3	5560615	Mus musculus	RefSeq	ILMN_250023	NM_028817.2	NM_028817.2	NA	74205	75992919	NM_028817.2	NP_083093.2	5560615	A	2642	GGGCCGAGGCAAACTCCATTCCTCATATTAAATCCCGGCTGTTACTTCTC	+	78703059-78703108	1qC4	The irregular network of unit membranes, visible only by electron microscopy, that occurs in the cytoplasm of many eukaryotic cells. The membranes form a complex meshwork of tubular channels, which are often expanded into slitlike cavities called cisternae. The ER takes two forms, rough (or granular), with ribosomes adhering to the outer surface, and smooth (with no ribosomes attached) [goid 5783] [evidence IEA]; Any of the small, heterogeneous, artifactual, vesicular particles, 50-150 nm in diameter, that are formed when some eukaryotic cells are homogenized and that sediment on centrifugation at 100000 g [goid 5792] [evidence IEA]; Penetrating at least one phospholipid bilayer of a membrane. May also refer to the state of being buried in the bilayer with no exposure outside the bilayer. When used to describe a protein, indicates that all or part of the peptide sequence is embedded in the membrane [goid 16021] [evidence IEA]; Double layer of lipid molecules that encloses all cells, and, in eukaryotes, many organelles; may be a single or double lipid bilayer; also includes associated proteins [goid 16020] [evidence IEA]; A small, membrane-bounded organelle that uses dioxygen (O2) to oxidize organic molecules; contains some enzymes that produce and others that degrade hydrogen peroxide (H2O2) [goid 5777] [evidence IEA]; A semiautonomous, self replicating organelle that occurs in varying numbers, shapes, and sizes in the cytoplasm of virtually all eukaryotic cells. It is notably the site of tissue respiration [goid 5739] [evidence IEA]; The outer, i.e. cytoplasm-facing, lipid bilayer of the mitochondrial envelope [goid 5741] [evidence IEA]	The chemical reactions and pathways involving fatty acids, aliphatic monocarboxylic acids liberated from naturally occurring fats and oils by hydrolysis [goid 6631] [evidence IEA]; The chemical reactions and pathways involving lipids, compounds soluble in an organic solvent but not, or sparingly, in an aqueous solvent. Includes fatty acids; neutral fats, other fatty-acid esters, and soaps; long-chain (fatty) alcohols and waxes; sphingoids and other long-chain bases; glycolipids, phospholipids and sphingolipids; and carotenes, polyprenols, sterols, terpenes and other isoprenoids [goid 6629] [evidence IEA]; The chemical reactions and pathways, including anabolism and catabolism, by which living organisms transform chemical substances. Metabolic processes typically transform small molecules, but also include macromolecular processes such as DNA repair and replication, and protein synthesis and degradation [goid 8152] [evidence IEA]	Interacting selectively with magnesium (Mg) ions [goid 287] [evidence IEA]; Catalysis of the ligation of two substances with concomitant breaking of a diphosphate linkage, usually in a nucleoside triphosphate. Ligase is the systematic name for any enzyme of EC class 6 [goid 16874] [evidence IEA]; Catalysis of a biochemical reaction at physiological temperatures. In biologically catalyzed reactions, the reactants are known as substrates, and the catalysts are naturally occurring macromolecular substances known as enzymes. Enzymes possess specific binding sites for substrates, and are usually composed wholly or largely of protein, but RNA that has catalytic activity (ribozyme) is often also regarded as enzymatic [goid 3824] [evidence IEA]; Catalysis of the reaction: ATP + a long-chain carboxylic acid + CoA = AMP + diphosphate + an acyl-CoA; long-chain fatty acids have chain lengths of C12-18 [goid 4467] [evidence IEA]	8.05668	7.92241	7.91002	7.23103	7.2859	7.16274	0.825653	0.636519	0.747279	13.4237	0.736484	0.0950282			2.56037
ILMN_2827217	197	Clstn3	630.495	0	75.2908	38	247.026	0	25.6895	24	732.766	0	35.418	47	226.597	0	9.5493	32	726.18	0	45.3151	52	279.759	0	15.4993	37	ILMN_209442	CLSTN3	6	0.00276107	2.77342	Mus musculus calsyntenin 3 (Clstn3), mRNA.	Cst-3; mKIAA0726; Cs3; CSTN3	CLSTN3	6940711	Mus musculus	RefSeq	ILMN_209442	NM_153508.2	NM_153508.2	NA	232370	31981949	NM_153508.2	NP_705728.1	6940711	S	3779	TATTTTTTCAATGTTGTCGTGAGCGCAGCTCCTGTGTTTCTGTGTGCAGC	-	124396493-124396542	6qF2	A compound membranous cytoplasmic organelle of eukaryotic cells, consisting of flattened, ribosome-free vesicles arranged in a more or less regular stack. The Golgi apparatus differs from the endoplasmic reticulum in often having slightly thicker membranes, appearing in sections as a characteristic shallow semicircle so that the convex side (cis or entry face) abuts the endoplasmic reticulum, secretory vesicles emerging from the concave side (trans or exit face). In vertebrate cells there is usually one such organelle, while in invertebrates and plants, where they are known usually as dictyosomes, there may be several scattered in the cytoplasm. The Golgi apparatus processes proteins produced on the ribosomes of the rough endoplasmic reticulum; such processing includes modification of the core oligosaccharides of glycoproteins, and the sorting and packaging of proteins for transport to a variety of cellular locations. Three different regions of the Golgi are now recognized both in terms of structure and function: cis, in the vicinity of the cis face, trans, in the vicinity of the trans face, and medial, lying between the cis and trans regions [goid 5794] [evidence IEA]; The irregular network of unit membranes, visible only by electron microscopy, that occurs in the cytoplasm of many eukaryotic cells. The membranes form a complex meshwork of tubular channels, which are often expanded into slitlike cavities called cisternae. The ER takes two forms, rough (or granular), with ribosomes adhering to the outer surface, and smooth (with no ribosomes attached) [goid 5783] [evidence IEA]; Penetrating at least one phospholipid bilayer of a membrane. May also refer to the state of being buried in the bilayer with no exposure outside the bilayer. When used to describe a protein, indicates that all or part of the peptide sequence is embedded in the membrane [goid 16021] [evidence IEA]; Double layer of lipid molecules that encloses all cells, and, in eukaryotes, many organelles; may be a single or double lipid bilayer; also includes associated proteins [goid 16020] [evidence IEA]; The membrane surrounding a cell that separates the cell from its external environment. It consists of a phospholipid bilayer and associated proteins [goid 5886] [evidence IEA]; A specialized area of membrane facing the presynaptic membrane on the tip of the nerve ending and separated from it by a minute cleft (the synaptic cleft). Neurotransmitters across the synaptic cleft and transmit the signal to the postsynaptic membrane [goid 45211] [evidence IDA]	The attachment of a cell, either to another cell or to an underlying substrate such as the extracellular matrix, via cell adhesion molecules [goid 7155] [evidence IEA]; The attachment of an adhesion molecule in one cell to an identical molecule in an adjacent cell [goid 7156] [evidence IEA]	Interacting selectively with calcium ions (Ca2+) [goid 5509] [evidence IEA]; Interacting selectively with any protein or protein complex (a complex of two or more proteins that may include other nonprotein molecules) [goid 5515] [evidence IEA]	9.30034	9.51721	9.50418	7.94852	7.82399	8.12804	1.35182	1.69322	1.37615	13.4011	1.47373	0.190475			2.55892
ILMN_2734090	198	LOC100045403	456.58	0	74.0271	32	288.08	0	17.6092	41	512.078	0	17.3671	39	300.89	0	15.6303	31	479.501	0	21.3734	28	263.789	0	13.5701	38	ILMN_221330	LOC100045403		0.00276571	1.6982	PREDICTED: Mus musculus similar to orthologue of H. sapiens chromosome 21 open reading frame 102 (C20orf102) (LOC100045403), misc RNA.		LOC100045403	6940209	Mus musculus	RefSeq	ILMN_311845	XR_031641.1	XR_031641.1	NA	100045403	149250345	XR_031641.1		6940209	S	1091	GTGAGCGGGCCCTGTGTATATGACCCAACCTGTGAGTACCAGCCAACTCC							8.83472	9.00022	8.90539	8.17033	8.23309	8.04324	0.664396	0.767128	0.862145	13.3898	0.764556	0.0988999			2.55819
ILMN_2777217	199	Cog3	330.592	0	40.9464	38	135.319	0	5.6057	37	344.926	0	10.7311	40	164.409	0	6.87818	41	368.12	0	17.9775	44	140.712	0	5.65748	33	ILMN_224241	COG3		0.00281741	2.36954			COG3	3130079	Mus musculus	MEEBO	ILMN_224241	scl45300.23_484		NA	NA	31341419	NM_177381		3130079	S	4027	CTTACCAACTGCTGGGAGGGTGGGACTGATCCAGTTCGTTTGCTGAATGA				A compound membranous cytoplasmic organelle of eukaryotic cells, consisting of flattened, ribosome-free vesicles arranged in a more or less regular stack. The Golgi apparatus differs from the endoplasmic reticulum in often having slightly thicker membranes, appearing in sections as a characteristic shallow semicircle so that the convex side (cis or entry face) abuts the endoplasmic reticulum, secretory vesicles emerging from the concave side (trans or exit face). In vertebrate cells there is usually one such organelle, while in invertebrates and plants, where they are known usually as dictyosomes, there may be several scattered in the cytoplasm. The Golgi apparatus processes proteins produced on the ribosomes of the rough endoplasmic reticulum; such processing includes modification of the core oligosaccharides of glycoproteins, and the sorting and packaging of proteins for transport to a variety of cellular locations. Three different regions of the Golgi are now recognized both in terms of structure and function: cis, in the vicinity of the cis face, trans, in the vicinity of the trans face, and medial, lying between the cis and trans regions [goid 5794] [evidence IEA]; Double layer of lipid molecules that encloses all cells, and, in eukaryotes, many organelles; may be a single or double lipid bilayer; also includes associated proteins [goid 16020] [evidence IEA]; The network of interconnected tubular and cisternal structures located at the convex side of the Golgi apparatus, which abuts the endoplasmic reticulum [goid 5801] [evidence IEA]; The part of a cell or its extracellular environment in which a gene product is located. A gene product may be located in one or more parts of a cell and its location may be as specific as a particular macromolecular complex, that is, a stable, persistent association of macromolecules that function together [goid 5575] [evidence ND ]	The directed movement of proteins into, out of, within or between cells [goid 15031] [evidence IEA]; The directed movement of substances (such as macromolecules, small molecules, ions) into, out of, within or between cells, or within a multicellular organism [goid 6810] [evidence IEA]; The directed movement of proteins in a cell, including the movement of proteins between specific compartments or structures within a cell, such as organelles of a eukaryotic cell [goid 6886] [evidence IEA]; Any process specifically pertinent to the functioning of integrated living units: cells, tissues, organs, and organisms. A process is a collection of molecular events with a defined beginning and end [goid 8150] [evidence ND ]	Elemental activities, such as catalysis or binding, describing the actions of a gene product at the molecular level. A given gene product may exhibit one or more molecular functions [goid 3674] [evidence ND ]	8.36891	8.43014	8.52403	7.08022	7.36114	7.1366	1.28869	1.069	1.38743	13.2653	1.24837	0.163			2.55015
ILMN_1230243	200	Gnal1	573.906	0	52.3045	47	345.21	0	17.3841	53	624.833	0	24.165	59	329.535	0	11.121	50	611.611	0	31.0545	54	363.796	0	12.7348	55	ILMN_188033	GNAL1	17	0.00284207	1.74317	Mus musculus guanine nucleotide binding protein-like 1 (Gnal1), mRNA.		GNAL1	290600	Mus musculus	RefSeq	ILMN_250999	NM_008136.2	NM_008136.2	NA	14670	122937360	NM_008136.2	NP_032162.2	290600	S	2525	TATGGTGCCGGAGCCAGGACTGCTCGTGACCCAGACCTCATGGAGCACAG	+	36126188-36126237	17qB1	The living contents of a cell; the matter contained within (but not including) the plasma membrane, usually taken to exclude large vacuoles and masses of secretory or ingested material. In eukaryotes it includes the nucleus and cytoplasm [goid 5622] [evidence IEA]; The part of a cell or its extracellular environment in which a gene product is located. A gene product may be located in one or more parts of a cell and its location may be as specific as a particular macromolecular complex, that is, a stable, persistent association of macromolecules that function together [goid 5575] [evidence ND ]	Any process specifically pertinent to the functioning of integrated living units: cells, tissues, organs, and organisms. A process is a collection of molecular events with a defined beginning and end [goid 8150] [evidence ND ]	Interacting selectively with a nucleotide, any compound consisting of a nucleoside that is esterified with (ortho)phosphate or an oligophosphate at any hydroxyl group on the ribose or deoxyribose moiety [goid 166] [evidence IEA]; Elemental activities, such as catalysis or binding, describing the actions of a gene product at the molecular level. A given gene product may exhibit one or more molecular functions [goid 3674] [evidence ND ]; Interacting selectively with GTP, guanosine triphosphate [goid 5525] [evidence IEA]	9.16467	9.28733	9.25647	8.43133	8.36429	8.50699	0.733342	0.923039	0.749484	13.2072	0.801955	0.105172			2.54637
ILMN_2772274	201	Sfrs5	557.372	0	68.9715	37	284.661	0	15.4229	40	652.422	0	37.6888	28	271.755	0	11.3432	34	665.602	0	44.0567	31	302.304	0	21.5437	33	ILMN_214616	SFRS5	12	0.00285069	2.18394	Mus musculus splicing factor, arginine/serine-rich 5 (SRp40, HRS) (Sfrs5), transcript variant 2, mRNA.	MGC96781	SFRS5	2060435	Mus musculus	RefSeq	ILMN_260405	NM_001079694.1	NM_001079694.1	NA	20384	119226242	NM_001079694.1	NP_001073162.1	2060435	S	406	GGGCTCGGTCTCGAGGTGGAAGAGGTAGAGGACGATACTCCGACCGTTTT	+	82048503-82048552	12qD1	A membrane-bounded organelle of eukaryotic cells in which chromosomes are housed and replicated. In most cells, the nucleus contains all of the cell's chromosomes except the organellar chromosomes, and is the site of RNA synthesis and processing. In some species, or in specialized cell types, RNA metabolism or DNA replication may be absent [goid 5634] [evidence IEA]	Any process that modulates the frequency, rate or extent of DNA-dependent transcription [goid 6355] [evidence IEA]; The synthesis of either RNA on a template of DNA or DNA on a template of RNA [goid 6350] [evidence IEA]; The process of removing sections of the primary RNA transcript to remove sequences not present in the mature form of the RNA and joining the remaining sections to form the mature form of the RNA [goid 8380] [evidence IEA]; Any process involved in the conversion of a primary mRNA transcript into one or more mature mRNA(s) prior to translation into polypeptide [goid 6397] [evidence IEA]	Interacting selectively with an RNA molecule or a portion thereof [goid 3723] [evidence IEA]; Interacting selectively with any nucleic acid [goid 3676] [evidence IEA]; Interacting selectively with a nucleotide, any compound consisting of a nucleoside that is esterified with (ortho)phosphate or an oligophosphate at any hydroxyl group on the ribose or deoxyribose moiety [goid 166] [evidence IEA]; Interacting selectively with an RS domain of a protein; RS domains are usually highly phosphorylated and characterized by the presence of arginine (R)/serine (S) dipeptides. The RS domain promotes protein-protein interactions and directs subcellular localization and, in certain situations, nucleocytoplasmic shuttling of individual SR proteins. They also play a role in splicing [goid 50733] [evidence IPI]	9.1225	9.34966	9.37852	8.1531	8.08616	8.23985	0.969393	1.2635	1.13866	13.187	1.12385	0.147613			2.54505
ILMN_1213848	202	Itgb1bp1	390.502	0	44.96	48	166.719	0	6.68832	46	314.581	0	11.2566	48	149.223	0	4.49073	48	314.351	0	16.8717	46	163.726	0	7.9428	30	ILMN_217346	ITGB1BP1		0.00290763	2.12529	Mus musculus integrin beta 1 binding protein 1 (Itgb1bp1), mRNA.	AU019480; bodenin; AI449260	ITGB1BP1	3120328	Mus musculus	RefSeq	ILMN_216700	NM_008403.4	NM_008403.4	NA	16413	145966819	NM_008403.4	NP_032429.1	3120328	S	1800	CCATCAGGTCTGACTTGGGGGACGATGACTGAGAAATAGTGCGCAGACTA			12qA1.2		Any series of molecular signals generated as a consequence of an integrin binding to one of its physiological ligands [goid 7229] [evidence IEA]; Any process that modulates the frequency, rate or extent of attachment of a cell to another cell or to the extracellular matrix [goid 30155] [evidence ISO]	Interacting selectively with a protein C-terminus, the end of any peptide chain at which the 1-carboxy function of a constituent amino acid is not attached in peptide linkage to another amino-acid residue [goid 8022] [evidence ISO]; Interacting selectively with an integrin [goid 5178] [evidence ISO]	8.60919	8.29729	8.29623	7.38127	7.22133	7.35514	1.22791	1.07596	0.941093	13.0561	1.08166	0.143494			2.53646
ILMN_1222171	203	Rg9mtd2	839.149	0	89.9958	39	353.891	0	21.2591	41	931.456	0	35.5381	43	309.902	0	12.0698	46	869.691	0	50.5669	46	290.248	0	10.0143	51	ILMN_214434	RG9MTD2	3	0.00293451	2.76749	Mus musculus RNA (guanine-9-) methyltransferase domain containing 2 (Rg9mtd2), mRNA.	3110023L08Rik; MGC116571; MGC107421; AA794508; Rnmtd2	RG9MTD2	1110072	Mus musculus	RefSeq	ILMN_214434	NM_175389.4	NM_175389.4	NA	108943	118129871	NM_175389.4	NP_780598.2	1110072	S	2171	GCTCCAGGGGCTCTCATTGGTCTTTTCTCTTTATGATACAATGTGTGCGC	+	137821021-137821070	3qG3			Catalysis of the transfer of a methyl group to an acceptor molecule [goid 8168] [evidence IEA]; Catalysis of the transfer of a group, e.g. a methyl group, glycosyl group, acyl group, phosphorus-containing, or other groups, from one compound (generally regarded as the donor) to another compound (generally regarded as the acceptor). Transferase is the systematic name for any enzyme of EC class 2 [goid 16740] [evidence IEA]	9.71278	9.86334	9.76436	8.46716	8.27567	8.18114	1.24562	1.58768	1.58322	12.9957	1.47217	0.19621			2.53246
ILMN_2696191	204	Pip4k2c	779.538	0	110.313	28	496.72	0	37.593	32	647.457	0	38.7906	26	455.736	0	14.6536	45	653.831	0	39.5496	37	419.71	0	20.7257	41	ILMN_218465	PIP4K2C	10	0.00294947	1.51645	Mus musculus phosphatidylinositol-5-phosphate 4-kinase, type II, gamma (Pip4k2c), mRNA.		PIP4K2C	60673	Mus musculus	RefSeq	ILMN_218465	NM_054097.2	NM_054097.2	NA	117150	31543483	NM_054097.2	NP_473438.1	60673	S	3112	CCCTCAAGCAACCTTTCCCCTGTTGAATGCAATAAGTGACTCCGGTCCCT	-	126634259-126634308	10qD3	All of the contents of a cell excluding the plasma membrane and nucleus, but including other subcellular structures [goid 5737] [evidence IEA]; Double layer of lipid molecules that encloses all cells, and, in eukaryotes, many organelles; may be a single or double lipid bilayer; also includes associated proteins [goid 16020] [evidence IEA]	The chemical reactions and pathways involving phosphatidylinositol, any glycophospholipid with its sn-glycerol 3-phosphate residue is esterified to the 1-hydroxyl group of 1D-myo-inositol [goid 46488] [evidence IEA]	Catalysis of the transfer of a phosphate group, usually from ATP, to a substrate molecule [goid 16301] [evidence IEA]; Interacting selectively with a nucleotide, any compound consisting of a nucleoside that is esterified with (ortho)phosphate or an oligophosphate at any hydroxyl group on the ribose or deoxyribose moiety [goid 166] [evidence IEA]; Catalysis of the transfer of a group, e.g. a methyl group, glycosyl group, acyl group, phosphorus-containing, or other groups, from one compound (generally regarded as the donor) to another compound (generally regarded as the acceptor). Transferase is the systematic name for any enzyme of EC class 2 [goid 16740] [evidence IEA]; Interacting selectively with ATP, adenosine 5'-triphosphate, a universally important coenzyme and enzyme regulator [goid 5524] [evidence IEA]; Catalysis of the phosphorylation of phosphatidylinositol phosphate to produce phosphatidylinositol bisphosphate [goid 16307] [evidence IEA]; Catalysis of the reaction: ATP + 1-phosphatidyl-1D-myo-inositol 5-phosphate = ADP + 1-phosphatidyl-1D-myo-inositol 4,5-bisphosphate [goid 16309] [evidence IEA]	9.60648	9.33864	9.35277	8.95629	8.83206	8.71325	0.650186	0.506585	0.639524	12.9624	0.598765	0.0800077			2.53026
ILMN_2972232	205	Fbxl14	1348.41	0	207.838	44	607.97	0	48.1634	49	1125.69	0	70.0208	39	611.895	0	41.1113	34	1019.46	0	81.8267	42	509.827	0	28.7819	51	ILMN_227130	FBXL14	6	0.00296014	2.01975	Mus musculus F-box and leucine-rich repeat protein 14 (Fbxl14), mRNA.	AW322056; Fbx14l	FBXL14	2100224	Mus musculus	RefSeq	ILMN_227130	NM_133940.1	NM_133940.1	NA	101358	19527157	NM_133940.1	NP_598701.1	2100224	S	2647	TTTAGAGTCCTCCACAGCAACATGAGAGACCATGGAGAAACCCAGAGACC	+	119448044-119448093	6qF1		The chemical reactions and pathways resulting in the breakdown of a protein or peptide by hydrolysis of its peptide bonds, initiated by the covalent attachment of a ubiquitin moiety, or multiple ubiquitin moieties, to the protein [goid 6511] [evidence IEA]	Interacting selectively with any protein or protein complex (a complex of two or more proteins that may include other nonprotein molecules) [goid 5515] [evidence IEA]	10.397	10.1366	9.99359	9.24786	9.25714	8.99386	1.14918	0.879449	0.999722	12.9388	1.00945	0.13513			2.52869
ILMN_2674407	206	Arpp19	263.361	0	34.0317	48	155.545	0	12.1763	36	240.907	0	10.2508	50	149.985	0	5.04792	46	248.935	0	13.5828	48	166.579	0	6.61267	50	ILMN_216716	ARPP19	9	0.00297101	1.5954	Mus musculus cAMP-regulated phosphoprotein 19 (Arpp19), mRNA.	ARPP-19; Arpp12; 19kDa; AW559096	ARPP19	160142	Mus musculus	RefSeq	ILMN_216716	NM_021548.4	NM_021548.4	NA	59046	118130434	NM_021548.4	NP_067523.1	160142	S	3848	CTCCACCATTTGATATGCAATAGGACACTGCCTGTACGCAGAGGGCCAAC	+	74907936-74907985	9qD	All of the contents of a cell excluding the plasma membrane and nucleus, but including other subcellular structures [goid 5737] [evidence IEA]; The part of a cell or its extracellular environment in which a gene product is located. A gene product may be located in one or more parts of a cell and its location may be as specific as a particular macromolecular complex, that is, a stable, persistent association of macromolecules that function together [goid 5575] [evidence ND ]	Any process specifically pertinent to the functioning of integrated living units: cells, tissues, organs, and organisms. A process is a collection of molecular events with a defined beginning and end [goid 8150] [evidence ND ]	Elemental activities, such as catalysis or binding, describing the actions of a gene product at the molecular level. A given gene product may exhibit one or more molecular functions [goid 3674] [evidence ND ]	8.0409	7.91233	7.95962	7.28119	7.22867	7.38006	0.759704	0.683661	0.579564	12.9149	0.67431	0.0904334			2.5271
ILMN_2903484	207	Foxj3	258.545	0	21.4325	48	155.206	0	9.16817	33	306.773	0	13.1115	38	167.999	0	5.95849	41	362.723	0	25.9191	35	185.775	0	8.95966	37	ILMN_214625	FOXJ3	4	0.00297642	1.82334	Mus musculus forkhead box J3 (Foxj3), mRNA.	mKIAA1041; C330039G02Rik; DKFZp761E2211	FOXJ3	1710441	Mus musculus	RefSeq	ILMN_214625	NM_172699.2	NM_172699.2	NA	230700	40254236	NM_172699.2	NP_766287.1	1710441	S	4401	GTCTCAGACGTCCTTTGAAGTGGGAGGGGATCGATCTTGGGATAATTTCA	+	119301363-119301412	4qD2.1	A membrane-bounded organelle of eukaryotic cells in which chromosomes are housed and replicated. In most cells, the nucleus contains all of the cell's chromosomes except the organellar chromosomes, and is the site of RNA synthesis and processing. In some species, or in specialized cell types, RNA metabolism or DNA replication may be absent [goid 5634] [evidence IEA]	Any process that modulates the frequency, rate or extent of DNA-dependent transcription [goid 6355] [evidence IEA]; The synthesis of either RNA on a template of DNA or DNA on a template of RNA [goid 6350] [evidence IEA]	Interacting selectively with DNA (deoxyribonucleic acid) [goid 3677] [evidence IEA]; The function of binding to a specific DNA sequence in order to modulate transcription. The transcription factor may or may not also interact selectively with a protein or macromolecular complex [goid 3700] [evidence IEA]; Interacting selectively with DNA of a specific nucleotide composition, e.g. GC-rich DNA binding, or with a specific sequence motif or type of DNA e.g. promotor binding or rDNA binding [goid 43565] [evidence IEA]	8.01427	8.26103	8.50272	7.27804	7.39231	7.53741	0.736232	0.868719	0.965311	12.903	0.856754	0.115007			2.52631
ILMN_1253387	208	Klf5	10277.8	0	953.543	36	4849.51	0	335.954	38	9987.88	0	206.811	57	5625.27	0	201.658	35	9372.22	0	307.105	41	4876.51	0	167.579	54	ILMN_186178	KLF5		0.00298551	1.93065	Mus musculus Kruppel-like factor 5 (Klf5), mRNA.	4930520J07Rik; CKLF; IKLF; Bteb2	KLF5	6940379	Mus musculus	RefSeq	ILMN_236003	NM_009769.4	NM_009769.4	NA	12224	145966754	NM_009769.4	NP_033899.2	6940379	S	1581	TGTGCCAACGCAGCTTCTCCCGCTCCGACCACCTCGCGCTGCACATGAAG			14qE2.2	A membrane-bounded organelle of eukaryotic cells in which chromosomes are housed and replicated. In most cells, the nucleus contains all of the cell's chromosomes except the organellar chromosomes, and is the site of RNA synthesis and processing. In some species, or in specialized cell types, RNA metabolism or DNA replication may be absent [goid 5634] [evidence IEA]; The living contents of a cell; the matter contained within (but not including) the plasma membrane, usually taken to exclude large vacuoles and masses of secretory or ingested material. In eukaryotes it includes the nucleus and cytoplasm [goid 5622] [evidence IEA]	The synthesis of either RNA on a template of DNA or DNA on a template of RNA [goid 6350] [evidence IEA]; Formation of a microvillus, a thin cylindrical membrane-covered projection on the surface of a cell [goid 30033] [evidence IMP]; Any process that modulates the frequency, rate or extent of DNA-dependent transcription [goid 6355] [evidence IDA]; Blood vessel formation when new vessels emerge from the proliferation of pre-existing blood vessels [goid 1525] [evidence IMP]; Any process that activates or increases the frequency, rate or extent of transcription [goid 45941] [evidence IMP]	Interacting selectively with any metal ion [goid 46872] [evidence IEA]; Interacting selectively with zinc (Zn) ions [goid 8270] [evidence IEA]; Interacting selectively with any nucleic acid [goid 3676] [evidence IEA]; Interacting selectively with any protein or protein complex (a complex of two or more proteins that may include other nonprotein molecules) [goid 5515] [evidence IPI]; The function of binding to a specific DNA sequence in order to modulate transcription. The transcription factor may or may not also interact selectively with a protein or macromolecular complex [goid 3700] [evidence IMP]; The function of binding to a specific DNA sequence in order to modulate transcription. The transcription factor may or may not also interact selectively with a protein or macromolecular complex [goid 3700] [evidence IDA]; Interacting selectively with DNA (deoxyribonucleic acid) [goid 3677] [evidence IDA]; Interacting selectively with DNA (deoxyribonucleic acid) [goid 3677] [evidence ISS]; Interacting selectively with DNA (deoxyribonucleic acid) [goid 3677] [evidence IDA]	13.3272	13.286	13.1942	12.2436	12.4577	12.2516	1.08363	0.828257	0.942541	12.8832	0.951474	0.127918			2.52498
ILMN_2522127	209	Myo1e	884.416	0	105.023	65	315.216	0	16.6789	59	679.89	0	33.7769	32	301.075	0	11.1724	59	823.289	0	55.2342	46	288.08	0	12.6579	47	ILMN_196158	MYO1E		0.00303954	2.64006			MYO1E	5870201	Mus musculus	MEEBO	ILMN_196158	scl36750.29_511		NA	NA	31341473	NM_181072		5870201	S	3	GGTTTTATTACAGGACTCGCACCAGGTACTTACAGACGCGCCCTCTCCTC				A protein complex, formed of one or more myosin heavy chains plus associated light chains and other proteins, that functions as a molecular motor; uses the energy of ATP hydrolysis to move actin filaments or to move vesicles or other cargo on fixed actin filaments; has magnesium-ATPase activity and binds actin. Myosin classes are distinguished based on sequence features of the motor, or head, domain, but also have distinct tail regions that are believed to bind specific cargoes [goid 16459] [evidence IEA]		Catalysis of movement along a polymeric molecule such as a microfilament or microtubule, coupled to the hydrolysis of a nucleoside triphosphate [goid 3774] [evidence IEA]; Interacting selectively with ATP, adenosine 5'-triphosphate, a universally important coenzyme and enzyme regulator [goid 5524] [evidence IEA]; Interacting selectively with a nucleotide, any compound consisting of a nucleoside that is esterified with (ortho)phosphate or an oligophosphate at any hydroxyl group on the ribose or deoxyribose moiety [goid 166] [evidence IEA]	9.78858	9.40916	9.68525	8.3002	8.23398	8.17033	1.48838	1.17518	1.51493	12.7672	1.39283	0.188958			2.51719
ILMN_2857595	210	AI413582	506.877	0	72.5041	41	133.515	0	4.99804	43	399.373	0	13.7383	44	141.527	0	5.43465	40	453.929	0	33.0255	37	120.876	0.0042735	3.98163	43	ILMN_250951	AI413582	17	0.00308088	3.43551	Mus musculus expressed sequence AI413582 (AI413582), mRNA.	MGC41609; AI854251	AI413582	2030639	Mus musculus	RefSeq	ILMN_250951	NM_001002895.2	NM_001002895.2	NA	106672	126157526	NM_001002895.2	NP_001002895.2	2030639	S	369	TCTGATGTGGGAGACCCCAAGGTGGTTCATGGCTGGCAGAGCAGCTACCA	-	27704195-27704224:27704357-27704376	17qA3.3				8.98549	8.64159	8.82632	7.06085	7.14494	6.91738	1.92464	1.49666	1.90894	12.6804	1.77674	0.24269			2.51133
ILMN_1250688	211	Fat1	635.854	0	79.0924	65	216.604	0	11.3846	40	507.748	0	20.2062	55	198.387	0	6.61784	46	504.418	0	38.0808	44	222.422	0	9.16791	60	ILMN_191718	FAT1	8	0.00308172	2.58548	Mus musculus FAT tumor suppressor homolog 1 (Drosophila) (Fat1), mRNA.	2310038E12Rik; mFat1; AU023433; Fath	FAT1	1260379	Mus musculus	RefSeq	ILMN_244810	NM_001081286.1	NM_001081286.1	NA	14107	124486854	NM_001081286.1	NP_001074755.1	1260379	S	14355	CATTGACACATTTCGGTCCAGTGTAGCTGTACATATGGGGTGTGGACGAC	+	46137321-46137370	8qB1.1	Penetrating at least one phospholipid bilayer of a membrane. May also refer to the state of being buried in the bilayer with no exposure outside the bilayer. When used to describe a protein, indicates that all or part of the peptide sequence is embedded in the membrane [goid 16021] [evidence IEA]; Double layer of lipid molecules that encloses all cells, and, in eukaryotes, many organelles; may be a single or double lipid bilayer; also includes associated proteins [goid 16020] [evidence IEA]; A specialized region of connection between two cells or between a cell and the extracellular matrix [goid 30054] [evidence IDA]; A thin sheetlike process extended by the leading edge of a crawling fibroblast; contains a dense meshwork of actin filaments [goid 30027] [evidence IDA]; Thin, stiff protrusion extended by the leading edge of a motile cell such as a crawling fibroblast or amoeba, or an axonal growth cone; usually approximately 0.1 um wide, 5-10 um long, can be up to 50 um long in axon growth cones; contains a loose bundle of about 20 actin filaments oriented with their plus ends pointing outward [goid 30175] [evidence IDA]	The attachment of one cell to another cell via adhesion molecules [goid 16337] [evidence IMP]; Any cellular process that results in the specification, formation or maintenance of anisotropic intracellular organization or cell growth patterns [goid 7163] [evidence IMP]; Control of the spatial distribution of actin filaments; includes organizing filaments into meshworks, bundles, or other structures, as by cross-linking [goid 7015] [evidence IMP]	Interacting selectively with calcium ions (Ca2+) [goid 5509] [evidence IEA]; Interacting selectively with any protein or protein complex (a complex of two or more proteins that may include other nonprotein molecules) [goid 5515] [evidence IPI]	9.31255	8.98797	8.97848	7.75892	7.63217	7.79716	1.55364	1.35579	1.18132	12.6787	1.36358	0.186281			2.51121
ILMN_2737776	212	Pias1	823.289	0	76.8917	49	271.539	0	9.93775	60	920.515	0	31.7981	61	281.457	0	8.14746	57	988.64	0	36.6696	64	235.353	0	6.44349	52	ILMN_196029	PIAS1		0.00311064	3.46604			PIAS1	20209	Mus musculus	MEEBO	ILMN_196029	scl35719.15_153		NA	NA	31543477	NM_019663		20209	S	3765	GTCTTCCCCTACGCATGTGTGTTCCACACAGAAACGGCTGTGTTAGAGTC				A membrane-bounded organelle of eukaryotic cells in which chromosomes are housed and replicated. In most cells, the nucleus contains all of the cell's chromosomes except the organellar chromosomes, and is the site of RNA synthesis and processing. In some species, or in specialized cell types, RNA metabolism or DNA replication may be absent [goid 5634] [evidence IEA]; The part of a cell or its extracellular environment in which a gene product is located. A gene product may be located in one or more parts of a cell and its location may be as specific as a particular macromolecular complex, that is, a stable, persistent association of macromolecules that function together [goid 5575] [evidence ND ]	Any process that modulates the frequency, rate or extent of DNA-dependent transcription [goid 6355] [evidence IEA]; The chemical reactions and pathways resulting in the breakdown of a protein or peptide by hydrolysis of its peptide bonds, initiated by the covalent attachment of a ubiquitin moiety, or multiple ubiquitin moieties, to the protein [goid 6511] [evidence IEA]; The synthesis of either RNA on a template of DNA or DNA on a template of RNA [goid 6350] [evidence IEA]; Any process by which STAT proteins (Signal Transducers and Activators of Transcription) are activated by members of the JAK (janus activated kinase) family of tyrosine kinases, following the binding of cytokines to their cognate receptor. Once activated, STATs dimerize and translocate to the nucleus and modulate the expression of target genes [goid 7259] [evidence ISA]	Interacting selectively with zinc (Zn) ions [goid 8270] [evidence IEA]; Interacting selectively with DNA (deoxyribonucleic acid) [goid 3677] [evidence IEA]; Interacting selectively with any nucleic acid [goid 3676] [evidence IEA]; The function of a transcription cofactor that represses transcription from a RNA polymerase II promoter; does not bind DNA itself [goid 3714] [evidence ISA]; Interacting selectively with any metal ion [goid 46872] [evidence IEA]	9.68525	9.8463	9.9493	8.08501	8.13677	7.87868	1.60024	1.70953	2.07062	12.619	1.79346	0.246165			2.50715
ILMN_1258372	213	Pex11b	1387.73	0	140.987	45	364.957	0	16.274	37	1303.38	0	54.4115	43	436.474	0	14.7561	56	1655.85	0	105.835	47	392.683	0	14.7316	49	ILMN_220224	PEX11B	3	0.00311384	3.64033	Mus musculus peroxisomal biogenesis factor 11b (Pex11b), mRNA.		PEX11B	3780753	Mus musculus	RefSeq	ILMN_220224	NM_011069.2	NM_011069.2	NA	18632	31981574	NM_011069.2	NP_035199.2	3780753	S	1456	CCCAGGCTGATGCCATGTCTGGCCTCTTCCTGTAAATACTGTACAATGAT	+	96448093-96448142	3qF2.1	Double layer of lipid molecules that encloses all cells, and, in eukaryotes, many organelles; may be a single or double lipid bilayer; also includes associated proteins [goid 16020] [evidence IEA]; Penetrating at least one phospholipid bilayer of a membrane. May also refer to the state of being buried in the bilayer with no exposure outside the bilayer. When used to describe a protein, indicates that all or part of the peptide sequence is embedded in the membrane [goid 16021] [evidence IEA]; A small, membrane-bounded organelle that uses dioxygen (O2) to oxidize organic molecules; contains some enzymes that produce and others that degrade hydrogen peroxide (H2O2) [goid 5777] [evidence ISO]; The lipid bilayer surrounding a peroxisome [goid 5778] [evidence IEA]; A semiautonomous, self replicating organelle that occurs in varying numbers, shapes, and sizes in the cytoplasm of virtually all eukaryotic cells. It is notably the site of tissue respiration [goid 5739] [evidence IDA]	A process that is carried out at the cellular level which results in the formation, arrangement of constituent parts, or disassembly of a peroxisome. A peroxisome is a small, membrane-bounded organelle that uses dioxygen (O2) to oxidize organic molecules [goid 7031] [evidence IEA]; The division of a mature peroxisome within a cell to form two or more separate peroxisome compartments [goid 16559] [evidence IEA]		10.4385	10.348	10.6934	8.51158	8.76975	8.61722	1.92693	1.57829	2.07614	12.6125	1.86045	0.255492			2.5067
ILMN_2950503	214	Dab2ip	575.212	0	63.0326	54	243.402	0	11.1723	55	661.89	0	26.8611	49	245.783	0	7.4543	55	545.211	0	28.0895	43	256.925	0	12.3396	56	ILMN_233597	DAB2IP	2	0.00312206	2.38881	Mus musculus disabled homolog 2 (Drosophila) interacting protein (Dab2ip), mRNA.	2310011D08Rik; AI480459; mKIAA1743; KIAA1743; MGC144147	DAB2IP	6380424	Mus musculus	RefSeq	ILMN_233597	NM_001001602.1	NM_001001602.1	NA	69601	48675374	NM_001001602.1	NP_001001602.1	6380424	S	6123	GGGAGCCAGACTGTCCAGGGAACCAGCCCCTCTTTTCTATATACTCGGCC	+	35586243-35586292	2qB	All of the contents of a cell excluding the plasma membrane and nucleus, but including other subcellular structures [goid 5737] [evidence IEA]; Double layer of lipid molecules that encloses all cells, and, in eukaryotes, many organelles; may be a single or double lipid bilayer; also includes associated proteins [goid 16020] [evidence IEA]; The membrane surrounding a cell that separates the cell from its external environment. It consists of a phospholipid bilayer and associated proteins [goid 5886] [evidence IEA]; The living contents of a cell; the matter contained within (but not including) the plasma membrane, usually taken to exclude large vacuoles and masses of secretory or ingested material. In eukaryotes it includes the nucleus and cytoplasm [goid 5622] [evidence IEA]; The part of a cell or its extracellular environment in which a gene product is located. A gene product may be located in one or more parts of a cell and its location may be as specific as a particular macromolecular complex, that is, a stable, persistent association of macromolecules that function together [goid 5575] [evidence ND ]	Any process that stops, prevents or reduces the rate or extent of progression through the cell cycle [goid 45786] [evidence IEA]; The progression of biochemical and morphological phases and events that occur in a cell during successive cell replication or nuclear replication events. Canonically, the cell cycle comprises the replication and segregation of genetic material followed by the division of the cell, but in endocycles or syncytial cells nuclear replication or nuclear division may not be followed by cell division [goid 7049] [evidence IEA]; Any process that modulates the frequency, rate or extent of small GTPase mediated signal transduction [goid 51056] [evidence IEA]; Any process specifically pertinent to the functioning of integrated living units: cells, tissues, organs, and organisms. A process is a collection of molecular events with a defined beginning and end [goid 8150] [evidence ND ]	Increases the activity of a GTPase, an enzyme that catalyzes the hydrolysis of GTP [goid 5096] [evidence IEA]; Interacting selectively with any protein or protein complex (a complex of two or more proteins that may include other nonprotein molecules) [goid 5515] [evidence IPI]	9.16795	9.37045	9.09067	7.9272	7.94124	8.0052	1.24075	1.42921	1.08547	12.5957	1.25181	0.172137			2.50556
ILMN_2926198	215	2310016C08Rik	651.022	0	82.4091	46	231.165	0	14.8777	42	689.62	0	31.397	49	184.815	0	7.57214	31	637.91	0	37.8746	42	221.737	0	9.60714	47	ILMN_222570	2310016C08RIK	6	0.00313838	3.10255	Mus musculus RIKEN cDNA 2310016C08 gene (2310016C08Rik), mRNA.	AW049004; MGC103106	2310016C08RIK	4290152	Mus musculus	RefSeq	ILMN_222570	NM_023516.3	NM_023516.3	NA	69573	32129263	NM_023516.3	NP_076005.1	4290152	S	650	TGGACCTAAGTATCTTCTGTTGGTTTACCATTGAGTCTCTTCCCTGAGAG	+	29225158-29225207	6qA3.3	Double layer of lipid molecules that encloses all cells, and, in eukaryotes, many organelles; may be a single or double lipid bilayer; also includes associated proteins [goid 16020] [evidence IEA]; Penetrating at least one phospholipid bilayer of a membrane. May also refer to the state of being buried in the bilayer with no exposure outside the bilayer. When used to describe a protein, indicates that all or part of the peptide sequence is embedded in the membrane [goid 16021] [evidence IEA]	A change in state or activity of a cell or an organism (in terms of movement, secretion, enzyme production, gene expression, etc.) as a result of a disturbance in organismal or cellular homeostasis, usually, but not necessarily, exogenous (e.g. temperature, humidity, ionizing radiation) [goid 6950] [evidence IEA]		9.34656	9.42966	9.31721	7.85278	7.52994	7.79271	1.49378	1.89972	1.5245	12.5626	1.63933	0.226021			2.50329
ILMN_1219893	216	Ctdspl2	261.976	0	24.2761	45	178.194	0	7.85095	68	272.077	0	10.4833	52	172.752	0	5.37712	62	326.661	0	15.7859	68	196.282	0	9.00382	50	ILMN_204792	CTDSPL2		0.00315095	1.57286	Mus musculus CTD (carboxy-terminal domain, RNA polymerase II, polypeptide A) small phosphatase like 2 (Ctdspl2), mRNA.	D2Ertd485e	CTDSPL2	6130400	Mus musculus	RefSeq	ILMN_244680	NM_212450.3	NM_212450.3	NA	329506	146198569	NM_212450.3	NP_997615.1	6130400	S	2862	GTCAGTATGCTTTGCCTCTCAACTGCATTAACATGCCGCAGGCTCAGACT			2qE5	The part of a cell or its extracellular environment in which a gene product is located. A gene product may be located in one or more parts of a cell and its location may be as specific as a particular macromolecular complex, that is, a stable, persistent association of macromolecules that function together [goid 5575] [evidence ND ]	Any process specifically pertinent to the functioning of integrated living units: cells, tissues, organs, and organisms. A process is a collection of molecular events with a defined beginning and end [goid 8150] [evidence ND ]	Catalysis of the hydrolysis of various bonds, e.g. C-O, C-N, C-C, phosphoric anhydride bonds, etc. Hydrolase is the systematic name for any enzyme of EC class 3 [goid 16787] [evidence IEA]; Catalysis of the reaction: a phosphoprotein + H2O = a protein + phosphate. Together with protein kinases, these enzymes control the state of phosphorylation of cell proteins and thereby provide an important mechanism for regulating cellular activity [goid 4721] [evidence IEA]; Catalysis of the hydrolysis of phosphoric monoesters, releasing inorganic phosphate [goid 16791] [evidence IEA]; Elemental activities, such as catalysis or binding, describing the actions of a gene product at the molecular level. A given gene product may exhibit one or more molecular functions [goid 3674] [evidence ND ]	8.03329	8.08787	8.35165	7.4773	7.43256	7.61678	0.555989	0.655312	0.734871	12.5373	0.648724	0.0896224			2.50156
ILMN_2444121	217	LOC100041797	1237.46	0	98.9585	52	752.404	0	33.7966	42	1610.25	0	89.1969	45	958.879	0	34.1696	49	1372.06	0	79.7834	46	922.808	0	31.1926	54	ILMN_187436	LOC100041797	5	0.00315649	1.60198	PREDICTED: Mus musculus hypothetical protein LOC100041797 (LOC100041797), mRNA.		LOC100041797	2490326	Mus musculus	RefSeq	ILMN_319314	XM_001477560.1	XM_001477560.1	NA	100041797	149254126	XM_001477560.1	XP_001477610.1	2490326	S	253	CACAGCAGCTTGAGTGGGACTGCTCCGCTGTCCTCATGAGAGAACGCTTT	-	100858147-100858196	5qE4				10.2732	10.6531	10.4221	9.55536	9.90521	9.84989	0.717804	0.747865	0.572239	12.5262	0.679303	0.0939301			2.5008
ILMN_2962747	218	Fzr1	4749.47	0	364.101	37	2636.66	0	130.338	38	5916.56	0	148.938	62	3140.31	0	78.0824	53	6001.29	0	234.764	48	2792.29	0	116.719	46	ILMN_212759	FZR1	10	0.00316954	1.94501	Mus musculus fizzy/cell division cycle 20 related 1 (Drosophila) (Fzr1), mRNA.	Cdh1; HCDH; FZR; FZR2; Fyr; HCDH1; AW108046	FZR1	1770523	Mus musculus	RefSeq	ILMN_212759	NM_019757.1	NM_019757.1	NA	56371	9789958	NM_019757.1	NP_062731.1	1770523	S	2191	GGATTCCCAGTGTGGTGGCTGTGGCCTATGGTGTGTGCACGTGTGTATAT	-	80829637-80829686	10qC1		Progression through mitosis, the division of the eukaryotic cell nucleus to produce two daughter nuclei that, usually, contain the identical chromosome complement to their mother [goid 7067] [evidence IEA]; The chemical reactions and pathways resulting in the breakdown of a protein or peptide by hydrolysis of its peptide bonds, initiated by the covalent attachment of a ubiquitin moiety, or multiple ubiquitin moieties, to the protein [goid 6511] [evidence IEA]; The progression of biochemical and morphological phases and events that occur in a cell during successive cell replication or nuclear replication events. Canonically, the cell cycle comprises the replication and segregation of genetic material followed by the division of the cell, but in endocycles or syncytial cells nuclear replication or nuclear division may not be followed by cell division [goid 7049] [evidence IEA]; The process resulting in the physical partitioning and separation of a cell into daughter cells [goid 51301] [evidence IEA]; Any process that modulates the frequency, rate or extent of meiosis, the process by which the nucleus of a diploid cell divides twice forming four haploid cells, one or more of which usually function as gametes [goid 40020] [evidence IDA]		12.2136	12.5305	12.5511	11.3645	11.6167	11.4472	0.849059	0.913853	1.10382	12.5001	0.955578	0.132407			2.499
ILMN_2474886	219	Whsc2	573.156	0	78.0798	47	338.746	0	18.646	41	487.965	0	21.0825	49	323.167	0	10.0171	52	515.693	0	30.7242	41	301.413	0	11.0885	64	ILMN_189924	WHSC2		0.00326507	1.63684			WHSC2	6450500	Mus musculus	MEEBO	ILMN_189924	scl26712.11_156		NA	NA	33859651	NM_011914		6450500	S	5	AGGGTGTGAGGGGGGCTATGACCAGCCTTGATGCCACTATTTACCAGGGA				A membrane-bounded organelle of eukaryotic cells in which chromosomes are housed and replicated. In most cells, the nucleus contains all of the cell's chromosomes except the organellar chromosomes, and is the site of RNA synthesis and processing. In some species, or in specialized cell types, RNA metabolism or DNA replication may be absent [goid 5634] [evidence IEA]; The part of a cell or its extracellular environment in which a gene product is located. A gene product may be located in one or more parts of a cell and its location may be as specific as a particular macromolecular complex, that is, a stable, persistent association of macromolecules that function together [goid 5575] [evidence ND ]	Any process that modulates the frequency, rate or extent of DNA-dependent transcription [goid 6355] [evidence IEA]; The synthesis of either RNA on a template of DNA or DNA on a template of RNA [goid 6350] [evidence IEA]; Any process specifically pertinent to the functioning of integrated living units: cells, tissues, organs, and organisms. A process is a collection of molecular events with a defined beginning and end [goid 8150] [evidence ND ]	Elemental activities, such as catalysis or binding, describing the actions of a gene product at the molecular level. A given gene product may exhibit one or more molecular functions [goid 3674] [evidence ND ]	9.16278	8.93063	9.01037	8.40406	8.33613	8.2356	0.758723	0.594498	0.774772	12.3141	0.709331	0.0997714			2.48611
ILMN_2791746	220	Pscd3	748.377	0	58.6917	43	258.094	0	11.3815	41	1040.56	0	28.4143	54	303.438	0	8.93547	51	1125.69	0	75.8135	35	273.159	0	7.43524	57	ILMN_214915	PSCD3	5	0.00332969	3.49185	Mus musculus pleckstrin homology, Sec7 and coiled-coil domains 3 (Pscd3), mRNA.	AI648983; mKIAA4241; KIAA4241; Grp1	PSCD3	940102	Mus musculus	RefSeq	ILMN_214915	NM_011182.2	NM_011182.2	NA	19159	31981543	NM_011182.2	NP_035312.2	940102	S	3281	GGAACCGTCTGGGGATGGGACTTACTGTGCTTCCTGTCATGCTGAGTTCA	+	143965499-143965548	5qG2				9.54762	10.0231	10.1366	8.01175	8.24526	8.0936	1.53587	1.77788	2.04299	12.1929	1.78558	0.25365			2.4776
ILMN_2614778	221	Slc30a5	629.322	0	65.6495	43	239.338	0	10.5142	48	798.061	0	20.6283	51	244.115	0	7.15689	45	913.699	0	45.1974	45	252.518	0	10.6885	46	ILMN_211338	SLC30A5	13	0.00334413	3.18094	Mus musculus solute carrier family 30 (zinc transporter), member 5 (Slc30a5), mRNA.	Zntl1; ZnT-5; 1810010K08Rik; ZTL1; AF233321; ZNT5	SLC30A5	1570619	Mus musculus	RefSeq	ILMN_211338	NM_022885.2	NM_022885.2	NA	69048	67763825	NM_022885.2	NP_075023.2	1570619	S	2525	TACATCATGTGAGACGCAGCCCTGCGGCATGAACAGTGAACAGCGGAGGT	-	101573207-101573245:101573246-101573256	13qD1	Double layer of lipid molecules that encloses all cells, and, in eukaryotes, many organelles; may be a single or double lipid bilayer; also includes associated proteins [goid 16020] [evidence IEA]; Penetrating at least one phospholipid bilayer of a membrane. May also refer to the state of being buried in the bilayer with no exposure outside the bilayer. When used to describe a protein, indicates that all or part of the peptide sequence is embedded in the membrane [goid 16021] [evidence IEA]; That fraction of cells, prepared by disruptive biochemical methods, that includes the plasma and other membranes [goid 5624] [evidence ISA]; A compound membranous cytoplasmic organelle of eukaryotic cells, consisting of flattened, ribosome-free vesicles arranged in a more or less regular stack. The Golgi apparatus differs from the endoplasmic reticulum in often having slightly thicker membranes, appearing in sections as a characteristic shallow semicircle so that the convex side (cis or entry face) abuts the endoplasmic reticulum, secretory vesicles emerging from the concave side (trans or exit face). In vertebrate cells there is usually one such organelle, while in invertebrates and plants, where they are known usually as dictyosomes, there may be several scattered in the cytoplasm. The Golgi apparatus processes proteins produced on the ribosomes of the rough endoplasmic reticulum; such processing includes modification of the core oligosaccharides of glycoproteins, and the sorting and packaging of proteins for transport to a variety of cellular locations. Three different regions of the Golgi are now recognized both in terms of structure and function: cis, in the vicinity of the cis face, trans, in the vicinity of the trans face, and medial, lying between the cis and trans regions [goid 5794] [evidence ISA]; The region of the plasma membrane located at the apical end of the cell [goid 16324] [evidence ISA]; A small subcellular vesicle, surrounded by a membrane, that is formed from the Golgi apparatus and contains a highly concentrated protein destined for secretion. Secretory granules move towards the periphery of the cell, their membranes fuse with the cell membrane, and their protein load is exteriorized. Processing of the contained protein may take place in secretory granules [goid 30141] [evidence ISA]	The directed movement of substances (such as macromolecules, small molecules, ions) into, out of, within or between cells, or within a multicellular organism [goid 6810] [evidence IEA]; The directed movement of charged atoms or small charged molecules into, out of, within or between cells [goid 6811] [evidence IEA]; The directed movement of cations, atoms or small molecules with a net positive charge, into, out of, within or between cells [goid 6812] [evidence IEA]; The directed movement of zinc (Zn) ions into, out of, within or between cells [goid 6829] [evidence ISA]; The directed movement of cobalt (Co) ions into, out of, within or between cells [goid 6824] [evidence ISA]	Interacting selectively with zinc (Zn) ions [goid 8270] [evidence IEA]; Catalysis of the transfer of cation from one side of the membrane to the other [goid 8324] [evidence IEA]; Catalysis of the transfer of zinc (Zn) ions from one side of a membrane to the other [goid 5385] [evidence ISA]	9.29766	9.64036	9.83557	7.90291	7.93142	7.98024	1.39475	1.70894	1.85533	12.1662	1.653	0.235331			2.47572
ILMN_3160792	222	LOC666676	6429.73	0	508.657	40	3494.8	0	201.971	44	7967.63	0	258.307	47	3717.53	0	114.974	49	6756.75	0	336.281	42	3736.02	0	169.112	36	ILMN_214555	LOC666676		0.00336257	1.93217	PREDICTED: Mus musculus similar to ADP-ribosylation factor (LOC666676), misc RNA.		LOC666676	5290324	Mus musculus	RefSeq	ILMN_312579	XR_030655.1	XR_030655.1	NA	666676	149233949	XR_030655.1		5290324	S	1440	CAGACCCACATCCTGGAGCACCCCCATCTCCATGTGTGAAGTAGCTTCCT			1qC1.1				12.6505	12.9599	12.7221	11.771	11.8601	11.8673	0.879549	1.09981	0.854827	12.1325	0.944728	0.134871			2.47333
ILMN_2956381	223	Syf2	1213.8	0	115.981	33	608.845	0	36.2127	33	1770.55	0	71.3845	51	724.683	0	28.81	43	1527	0	74.892	52	623.075	0	27.765	27	ILMN_222821	SYF2	4	0.0033802	2.3057	Mus musculus SYF2 homolog, RNA splicing factor (S. cerevisiae) (Syf2), mRNA.	p29; 1110018L13Rik; Gcipip; mp29; Cbpin; D4Bwg1551e	SYF2	1230286	Mus musculus	RefSeq	ILMN_222821	NM_026780.1	NM_026780.1	NA	68592	21312063	NM_026780.1	NP_081056.1	1230286	S	892	CACCTCCTCTGCCACATGCATATGTTCACATTTTTGTGCTTGGATAGACG	+	134209229-134209278	4qD3	A ribonucleoprotein complex, containing RNA and small nuclear ribonucleoproteins (snRNPs) that is assembled during the splicing of messenger RNA primary transcript to excise an intron [goid 5681] [evidence IEA]; A membrane-bounded organelle of eukaryotic cells in which chromosomes are housed and replicated. In most cells, the nucleus contains all of the cell's chromosomes except the organellar chromosomes, and is the site of RNA synthesis and processing. In some species, or in specialized cell types, RNA metabolism or DNA replication may be absent [goid 5634] [evidence IDA]	The process of removing sections of the primary RNA transcript to remove sequences not present in the mature form of the RNA and joining the remaining sections to form the mature form of the RNA [goid 8380] [evidence IEA]; Any process involved in the conversion of a primary mRNA transcript into one or more mature mRNA(s) prior to translation into polypeptide [goid 6397] [evidence IEA]	Interacting selectively with any protein or protein complex (a complex of two or more proteins that may include other nonprotein molecules) [goid 5515] [evidence TAS]	10.2453	10.79	10.5765	9.24993	9.50121	9.28326	0.995384	1.28877	1.29323	12.1005	1.19246	0.170687			2.47106
ILMN_3132898	224	Ypel3	6954.08	0	549.219	40	2218.91	0	117.05	36	9470.51	0	313.043	38	2253.54	0	55.1423	44	9099.15	0	402.774	43	2004.91	0	79.9444	46	ILMN_188485	YPEL3	7	0.00338787	3.94046	Mus musculus yippee-like 3 (Drosophila) (Ypel3), mRNA.	0610043B10Rik; Suap; 1190001G19Rik	YPEL3	4880537	Mus musculus	RefSeq	ILMN_188485	NM_025347.1	NM_025347.1	NA	66090	21313615	NM_025347.1	NP_079623.1	4880537	A	872	CTCCCACTGGATCCCTCTTACCTGCAACGTGTCTGTTCTCGTTCTGTAGC	+	126571581-126571630	7qF3				12.7636	13.2092	13.1515	11.1156	11.138	10.9693	1.64801	2.07125	2.1822	12.0866	1.96715	0.281899			2.47007
ILMN_2698115	225	Ltv1	270.576	0	30.4965	38	153.676	0	6.42083	38	240.521	0	10.406	38	147.83	0	5.96342	37	242.255	0	17.8426	33	158.559	0	7.8633	30	ILMN_218615	LTV1		0.00344071	1.63749	Mus musculus LTV1 homolog (S. cerevisiae) (Ltv1), mRNA.	2610020N02Rik	LTV1	4480193	Mus musculus	RefSeq	ILMN_218615	NM_181470.4	NM_181470.4	NA	353258	148539946	NM_181470.4	NP_852135.1	4480193	S	1571	GCTCTGTAATTAACCAGGATCTGAAGAGGGGTGAGCTTGCCCCTGCCATT			10qA2				8.07989	7.91002	7.92038	7.26375	7.2078	7.30888	0.816139	0.702219	0.611503	11.9925	0.709954	0.102537			2.46335
ILMN_1227212	226	2810403A07Rik	1828.38	0	266.319	40	374.775	0	26.417	40	1479.28	0	62.8853	37	435.659	0	21.482	37	1479.28	0	103.055	36	414.442	0	16.5403	42	ILMN_219071	2810403A07RIK	3	0.00344105	3.90811	Mus musculus RIKEN cDNA 2810403A07 gene (2810403A07Rik), mRNA.	AI451678; AI256352; A430106P18Rik	2810403A07RIK	730300	Mus musculus	RefSeq	ILMN_219071	NM_028814.2	NM_028814.2	NA	74200	142366623	NM_028814.2	NP_083090.1	730300	S	2651	GACTGGAATTGCAACTTGTCCTTTTTTCTTGGCATTGCGGGTTTTGCCAA	+	88516531-88516580	3qF1				10.8364	10.5307	10.5307	8.54988	8.76705	8.69502	2.28647	1.76363	1.83566	11.9919	1.96192	0.28337			2.46331
ILMN_2562670	227	Aebp2	1094.54	0	92.6076	55	390.502	0	15.6273	61	1515.52	0	56.4045	45	432.574	0	13.6775	55	1558.38	0	64.2897	49	391	0	13.3105	63	ILMN_204138	AEBP2		0.00350116	3.43342			AEBP2	6350767	Mus musculus	Riken	ILMN_204138	ri|B230313N05|PX00159L17|AK045838|2923		NA	NA	NA	AK045838		6350767	S	2700	ACTGCGGATGGGCACGCTCGCTCGGGAACGGTCGGCTAAGACGCTCTGTA				The living contents of a cell; the matter contained within (but not including) the plasma membrane, usually taken to exclude large vacuoles and masses of secretory or ingested material. In eukaryotes it includes the nucleus and cytoplasm [goid 5622] [evidence IEA]; A membrane-bounded organelle of eukaryotic cells in which chromosomes are housed and replicated. In most cells, the nucleus contains all of the cell's chromosomes except the organellar chromosomes, and is the site of RNA synthesis and processing. In some species, or in specialized cell types, RNA metabolism or DNA replication may be absent [goid 5634] [evidence IDA]	The synthesis of either RNA on a template of DNA or DNA on a template of RNA [goid 6350] [evidence IEA]; The alteration of DNA or protein in chromatin, which may result in changing the chromatin structure [goid 16568] [evidence IEA]; Any process that modulates the frequency, rate or extent of DNA-dependent transcription [goid 6355] [evidence IDA]	Interacting selectively with zinc (Zn) ions [goid 8270] [evidence IEA]; Interacting selectively with any metal ion [goid 46872] [evidence IEA]; Interacting selectively with DNA (deoxyribonucleic acid) [goid 3677] [evidence IDA]; The function of a transcription cofactor that represses transcription from a RNA polymerase II promoter; does not bind DNA itself [goid 3714] [evidence IDA]; The function of a transcription cofactor that represses transcription from a RNA polymerase II promoter; does not bind DNA itself [goid 3714] [evidence IMP]	10.0961	10.5656	10.6058	8.60919	8.7568	8.61102	1.48692	1.80879	1.9948	11.8875	1.76351	0.25695			2.45579
ILMN_3107690	228	1700047I17Rik1	297.227	0	32.512	37	148.288	0	8.91601	40	309.089	0	10.1348	50	158.559	0	5.04082	33	325.274	0	20.2736	51	136.485	0	3.91118	46	ILMN_221070	1700047I17RIK1	12	0.0035337	2.10133	Mus musculus RIKEN cDNA 1700047I17 gene 1 (1700047I17Rik1), mRNA.	D730001C10Rik; 1700047I17Rik; C14orf24	1700047I17RIK1	6590139	Mus musculus	RefSeq	ILMN_221070	NM_028527.1	NM_028527.1	NA	73385	37537561	NM_028527.1	NP_082803.1	6590139	A	247	AAGAAGAAAGTCCCGAGGAGGGTCATCCACTTTGTCAGTGGAGAGACAAT	+	56231654-56231703	12qC1				8.21542	8.27188	8.34551	7.21226	7.30888	7.0926	1.00316	0.962999	1.25291	11.832	1.07302	0.157076			2.45177
ILMN_2628258	229	Syvn1	1359.17	0	148.26	49	472.013	0	29.6744	54	1607.56	0	91.9617	35	509.827	0	22.2782	38	1260.13	0	77.2822	37	535.562	0	24.2883	44	ILMN_212597	SYVN1	19	0.00355509	2.78558	Mus musculus synovial apoptosis inhibitor 1, synoviolin (Syvn1), mRNA.	D530017H19Rik; Hrd1; AW211966; 1200010C09Rik; C85322	SYVN1	10674	Mus musculus	RefSeq	ILMN_212597	NM_028769.4	NM_028769.4	NA	74126	40254387	NM_028769.4	NP_083045.3	10674	S	3239	CCTAGCTGCTGCTTCCTTCTTTTGGTTTTGTGTTACAGGAGTTTCTGGAG	+	6053573-6053622	19qA	Penetrating at least one phospholipid bilayer of a membrane. May also refer to the state of being buried in the bilayer with no exposure outside the bilayer. When used to describe a protein, indicates that all or part of the peptide sequence is embedded in the membrane [goid 16021] [evidence IEA]; Double layer of lipid molecules that encloses all cells, and, in eukaryotes, many organelles; may be a single or double lipid bilayer; also includes associated proteins [goid 16020] [evidence IEA]; A protein complex that includes a ubiquitin-protein ligase (E3) and other proteins that may confer substrate specificity on the complex [goid 151] [evidence ISO]; The irregular network of unit membranes, visible only by electron microscopy, that occurs in the cytoplasm of many eukaryotic cells. The membranes form a complex meshwork of tubular channels, which are often expanded into slitlike cavities called cisternae. The ER takes two forms, rough (or granular), with ribosomes adhering to the outer surface, and smooth (with no ribosomes attached) [goid 5783] [evidence ISO]	The chemical reactions and pathways resulting in the breakdown of a protein or peptide by hydrolysis of its peptide bonds, initiated by the covalent attachment of a ubiquitin moiety, or multiple ubiquitin moieties, to the protein [goid 6511] [evidence IEA]; The biological process whose specific outcome is the progression of a multicellular organism over time from an initial condition (e.g. a zygote or a young adult) to a later condition (e.g. a multicellular animal or an aged adult) [goid 7275] [evidence IEA]; A change in state or activity of a cell or an organism (in terms of movement, secretion, enzyme production, gene expression, etc.) as a result of an unfolded protein stimulus [goid 6986] [evidence ISO]; A process which directly inhibits any of the steps required for cell death by apoptosis [goid 6916] [evidence IMP]; The process whose specific outcome is the progression of the embryo in the uterus over time, from formation of the zygote in the oviduct, to birth [goid 1701] [evidence IMP]	Interacting selectively with zinc (Zn) ions [goid 8270] [evidence IEA]; Interacting selectively with any metal ion [goid 46872] [evidence IEA]; Catalysis of the ligation of two substances with concomitant breaking of a diphosphate linkage, usually in a nucleoside triphosphate. Ligase is the systematic name for any enzyme of EC class 6 [goid 16874] [evidence IEA]; Catalysis of the reaction: ATP + ubiquitin + protein lysine = AMP + diphosphate + protein N-ubiquityllysine [goid 4842] [evidence ISO]; Interacting selectively with any protein or protein complex (a complex of two or more proteins that may include other nonprotein molecules) [goid 5515] [evidence IEA]	10.4085	10.6507	10.2994	8.88268	8.99386	9.06491	1.52583	1.65679	1.23444	11.796	1.47235	0.216191			2.44915
ILMN_2701824	230	Atmin	1722.63	0	179.651	46	1034.1	0	68.4955	46	2004.91	0	70.7451	51	1366.39	0	67.5965	41	1741.18	0	105.787	45	1067.06	0	42.9034	44	ILMN_218909	ATMIN	8	0.0035942	1.57711	Mus musculus ATM interactor (Atmin), mRNA.	mKIAA0431; MGC79206	ATMIN	4050360	Mus musculus	RefSeq	ILMN_218909	NM_177700.3	NM_177700.3	NA	234776	40254326	NM_177700.3	NP_808368.2	4050360	S	4618	CCGGCTGAAGGAGAAGTGCATGTCTGCTCGTGGCTCTTTGTAAATATAAG	+	119484101-119484150	8qE1				10.7504	10.9693	10.7659	10.0142	10.4162	10.0594	0.736238	0.553168	0.706425	11.7309	0.665277	0.0982269			2.4444
ILMN_2657066	231	Ep400	376.342	0	44.3487	56	261.393	0	14.247	39	383.528	0	15.7129	50	237.648	0	11.9864	26	389.41	0	20.434	47	264.546	0	10.125	47	ILMN_215236	EP400		0.00359551	1.50511	Mus musculus E1A binding protein p400 (Ep400), transcript variant 1, mRNA.	mDomino; AU023439; 1700020J09Rik; mKIAA1498; p400	EP400	430324	Mus musculus	RefSeq	ILMN_215236	NM_029337.2	NM_029337.2	NA	75560	153945879	NM_029337.2	NP_083613.2	430324	S	10563	GCCCAAGCCATGTTTGGTGGGACCCAAAAGGCAATGTGAGAAGCAGAGTC			5qF	A membrane-bounded organelle of eukaryotic cells in which chromosomes are housed and replicated. In most cells, the nucleus contains all of the cell's chromosomes except the organellar chromosomes, and is the site of RNA synthesis and processing. In some species, or in specialized cell types, RNA metabolism or DNA replication may be absent [goid 5634] [evidence IEA]; The part of a cell or its extracellular environment in which a gene product is located. A gene product may be located in one or more parts of a cell and its location may be as specific as a particular macromolecular complex, that is, a stable, persistent association of macromolecules that function together [goid 5575] [evidence ND ]	The alteration of DNA or protein in chromatin, which may result in changing the chromatin structure [goid 16568] [evidence IEA]; Any process specifically pertinent to the functioning of integrated living units: cells, tissues, organs, and organisms. A process is a collection of molecular events with a defined beginning and end [goid 8150] [evidence ND ]	Catalysis of the hydrolysis of various bonds, e.g. C-O, C-N, C-C, phosphoric anhydride bonds, etc. Hydrolase is the systematic name for any enzyme of EC class 3 [goid 16787] [evidence IEA]; Catalysis of the reaction: NTP + H2O = NDP + phosphate to drive the unwinding of a DNA or RNA helix [goid 4386] [evidence IEA]; Interacting selectively with DNA (deoxyribonucleic acid) [goid 3677] [evidence IEA]; Interacting selectively with a nucleotide, any compound consisting of a nucleoside that is esterified with (ortho)phosphate or an oligophosphate at any hydroxyl group on the ribose or deoxyribose moiety [goid 166] [evidence IEA]; Interacting selectively with ATP, adenosine 5'-triphosphate, a universally important coenzyme and enzyme regulator [goid 5524] [evidence IEA]; Interacting selectively with any nucleic acid [goid 3676] [evidence IEA]; Elemental activities, such as catalysis or binding, describing the actions of a gene product at the molecular level. A given gene product may exhibit one or more molecular functions [goid 3674] [evidence ND ]	8.5559	8.58319	8.60515	8.03008	7.89268	8.04737	0.525822	0.690506	0.557773	11.7288	0.591367	0.0873304			2.44424
ILMN_2692554	232	9330186A19Rik	193.386	0	21.8315	38	119.373	0.00106838	4.84739	26	198.182	0	7.73492	39	133.004	0.00106838	4.25284	45	210.245	0	13.8352	35	122.792	0.00320513	3.19552	41	ILMN_218170	9330186A19RIK		0.0036071	1.60411			9330186A19RIK	6450725	Mus musculus	MEEBO	ILMN_218170	scl0320365.12_9	NM_178781.2	NA	NA	31341502	NM_178781.2		6450725	S	2855	CTGTCTGCATGCATCCCTTAATAGCCATTTGGATAGCCGGAAGTAGAGTC							7.59534	7.63068	7.71593	6.89933	7.05532	6.94007	0.696009	0.575356	0.775854	11.7097	0.682406	0.100939			2.44284
ILMN_2650883	233	Pcgf2	269.267	0	38.6034	38	142.344	0	8.1869	31	245.814	0	13.4141	37	135.595	0.00106838	3.97707	44	235.704	0	17.1226	26	146.597	0	5.28626	44	ILMN_214696	PCGF2	11	0.00361792	1.76848	Mus musculus polycomb group ring finger 2 (Pcgf2), mRNA.	mel-18; Zfp144; Rnf110; Mel18	PCGF2	5290458	Mus musculus	RefSeq	ILMN_214696	NM_009545.1	NM_009545.1	NA	22658	6678634	NM_009545.1	NP_033571.1	5290458	S	1133	AACCCCCTCAGAAGGCACCAACACCAGCGGGGCATCAGAGTGTGAGTCAG	-	97551555-97551604	11qD	A condensed mass of compacted chromatin that represents an inactivated X chromosome [goid 1739] [evidence IDA]; A chromatin-associated multiprotein complex containing Polycomb Group proteins. In Drosophila, Polycomb group proteins are involved in the long-term maintenance of gene repression, and PcG protein complexes associate with Polycomb group response elements (PREs) in target genes to regulate higher-order chromatin structure [goid 31519] [evidence IDA]; A membrane-bounded organelle of eukaryotic cells in which chromosomes are housed and replicated. In most cells, the nucleus contains all of the cell's chromosomes except the organellar chromosomes, and is the site of RNA synthesis and processing. In some species, or in specialized cell types, RNA metabolism or DNA replication may be absent [goid 5634] [evidence IDA]; Extra-nucleolar nuclear domains usually visualized by confocal microscopy and fluorescent antibodies to specific proteins [goid 16604] [evidence IDA]	The modification of histones by addition of acetyl groups [goid 16573] [evidence IGI]; The regionalization process by which specific areas of cell differentiation are determined along the anterior-posterior axis [goid 9952] [evidence IGI]; Any process that modulates the frequency, rate or extent of DNA-dependent transcription [goid 6355] [evidence IEA]; The synthesis of either RNA on a template of DNA or DNA on a template of RNA [goid 6350] [evidence IEA]; The process whose specific outcome is the progression of the embryo in the uterus over time, from formation of the zygote in the oviduct, to birth [goid 1701] [evidence IGI]; The process, occurring during the embryonic phase, whose specific outcome is the progression of the skeleton over time, from its formation to the mature structure [goid 48706] [evidence IGI]; The process by which the anatomical structures of the skeleton are generated and organized during the embryonic phase. Morphogenesis pertains to the creation of form [goid 48704] [evidence IGI]; Any process that stops, prevents or reduces the frequency, rate or extent of transcription from an RNA polymerase II promoter [goid 122] [evidence IGI]; Any process that stops, prevents or reduces the frequency, rate or extent of cell death by apoptosis [goid 43066] [evidence IGI]; The regionalization process by which specific areas of cell differentiation are determined along the anterior-posterior axis [goid 9952] [evidence IMP]	Interacting selectively with chromatin, the network of fibers of DNA and protein that make up the chromosomes of the eukaryotic nucleus during interphase [goid 3682] [evidence IDA]; Catalysis of the reaction: ATP + ubiquitin + protein lysine = AMP + diphosphate + protein N-ubiquityllysine [goid 4842] [evidence IDA]; Interacting selectively with chromatin, the network of fibers of DNA and protein that make up the chromosomes of the eukaryotic nucleus during interphase [goid 3682] [evidence IDA]; Interacting selectively with zinc (Zn) ions [goid 8270] [evidence IEA]; Interacting selectively with DNA (deoxyribonucleic acid) [goid 3677] [evidence IEA]; Interacting selectively with any metal ion [goid 46872] [evidence IEA]; Interacting selectively with any protein or protein complex (a complex of two or more proteins that may include other nonprotein molecules) [goid 5515] [evidence IPI]; Interacting selectively with any protein or protein complex (a complex of two or more proteins that may include other nonprotein molecules) [goid 5515] [evidence IPI]	8.07289	7.94142	7.88083	7.15324	7.08316	7.19572	0.919653	0.858263	0.685117	11.692	0.821011	0.121624			2.44154
ILMN_2745450	234	Tlk1	3747.02	0	304.523	49	1238.23	0	61.6274	48	4452.81	0	130.538	42	1182.26	0	36.5157	35	4721.23	0	235.787	34	1059.63	0	54.2677	36	ILMN_222156	TLK1	2	0.00361979	3.71282	Mus musculus tousled-like kinase 1 (Tlk1), mRNA. XM_001002220 XM_982936 XM_982971 XM_983010 XM_983048 XM_983091 XM_983131	4930545J15Rik	TLK1	3400307	Mus musculus	RefSeq	ILMN_222156	NM_172664.2	NM_172664.2	NA	228012	31982550	NM_172664.2	NP_766252.1	3400307	S	3827	ATGTAAGTTGTCCATGGTGCAGACAACAGGCTATCCCTGCCAGCCGCCCC	-	70550619-70550668	2qC2	A membrane-bounded organelle of eukaryotic cells in which chromosomes are housed and replicated. In most cells, the nucleus contains all of the cell's chromosomes except the organellar chromosomes, and is the site of RNA synthesis and processing. In some species, or in specialized cell types, RNA metabolism or DNA replication may be absent [goid 5634] [evidence IEA]	A change in state or activity of a cell or an organism (in terms of movement, secretion, enzyme production, gene expression, etc.) as a result of a stimulus indicating damage to its DNA from environmental insults or errors during metabolism [goid 6974] [evidence IEA]; The progression of biochemical and morphological phases and events that occur in a cell during successive cell replication or nuclear replication events. Canonically, the cell cycle comprises the replication and segregation of genetic material followed by the division of the cell, but in endocycles or syncytial cells nuclear replication or nuclear division may not be followed by cell division [goid 7049] [evidence IEA]; The alteration of DNA or protein in chromatin, which may result in changing the chromatin structure [goid 16568] [evidence IEA]; The process of introducing a phosphate group on to a protein [goid 6468] [evidence IEA]	Catalysis of the transfer of a phosphate group, usually from ATP, to a substrate molecule [goid 16301] [evidence IEA]; Interacting selectively with a nucleotide, any compound consisting of a nucleoside that is esterified with (ortho)phosphate or an oligophosphate at any hydroxyl group on the ribose or deoxyribose moiety [goid 166] [evidence IEA]; Catalysis of the reaction: ATP + a protein serine/threonine = ADP + protein serine/threonine phosphate [goid 4674] [evidence IEA]; Catalysis of the transfer of a group, e.g. a methyl group, glycosyl group, acyl group, phosphorus-containing, or other groups, from one compound (generally regarded as the donor) to another compound (generally regarded as the acceptor). Transferase is the systematic name for any enzyme of EC class 2 [goid 16740] [evidence IEA]; Interacting selectively with ATP, adenosine 5'-triphosphate, a universally important coenzyme and enzyme regulator [goid 5524] [evidence IEA]; Catalysis of the phosphorylation of an amino acid residue in a protein, usually according to the reaction: a protein + ATP = a phosphoprotein + ADP [goid 4672] [evidence IEA]	11.8715	12.1205	12.2049	10.2741	10.2073	10.0493	1.59746	1.91317	2.1556	11.6889	1.88874	0.279871			2.44132
ILMN_1225071	235	Fgfr2	382.497	0	35.7096	55	173.446	0	8.09835	43	415.33	0	14.0383	68	157.131	0	4.29999	52	360.144	0	18.8326	57	172.491	0	5.60664	63	ILMN_188003	FGFR2	7	0.00362001	2.30182	Mus musculus fibroblast growth factor receptor 2 (Fgfr2), transcript variant 2, mRNA.	Fgfr-7; Bek; KGFRTr; AW556123; MGC102519; svs; Fgfr7; Fgfr-2; AU043015	FGFR2	6060452	Mus musculus	RefSeq	ILMN_210855	NM_201601.2	NM_201601.2	NA	14183	116089354	NM_201601.2	NP_963895.2	6060452	S	4666	TTGCTTTGGATACGCCCACTCACTTTGCTACAGTCATGCGACATGTATGC	-	137306105-137306154	7qF3	Penetrating at least one phospholipid bilayer of a membrane. May also refer to the state of being buried in the bilayer with no exposure outside the bilayer. When used to describe a protein, indicates that all or part of the peptide sequence is embedded in the membrane [goid 16021] [evidence IEA]; Double layer of lipid molecules that encloses all cells, and, in eukaryotes, many organelles; may be a single or double lipid bilayer; also includes associated proteins [goid 16020] [evidence IEA]; The space external to the outermost structure of a cell. For cells without external protective or external encapsulating structures this refers to space outside of the plasma membrane. This term covers the host cell environment outside an intracellular parasite [goid 5576] [evidence TAS]; A membrane-bounded organelle of eukaryotic cells in which chromosomes are housed and replicated. In most cells, the nucleus contains all of the cell's chromosomes except the organellar chromosomes, and is the site of RNA synthesis and processing. In some species, or in specialized cell types, RNA metabolism or DNA replication may be absent [goid 5634] [evidence IDA]	Any process that activates or increases the frequency, rate or extent of cardiac muscle cell proliferation [goid 60045] [evidence IGI]; The process whereby a relatively unspecialized cell acquires specialized features of a mesenchymal cell [goid 48762] [evidence IGI]; Morphogenesis, during the embryonic phase, of a tissue or tissues that work together to perform a specific function or functions. Morphogenesis is the process by which anatomical structures are generated and organized. Organs are commonly observed as visibly distinct structures, but may also exist as loosely associated clusters of cells that work together to perform a specific function or functions [goid 48562] [evidence IMP]; The process of activating or increasing the rate or extent of mesenchymal cell proliferation. Mesenchymal cells are loosely organized embryonic cells [goid 2053] [evidence IGI]; The process of introducing a phosphate group on to a protein [goid 6468] [evidence IEA]; Blood vessel formation when new vessels emerge from the proliferation of pre-existing blood vessels [goid 1525] [evidence IGI]; Any process that mediates the transfer of information from one cell to another [goid 7267] [evidence IMP]; Any process that modulates the frequency, rate or extent of cell proliferation [goid 42127] [evidence IMP]; Any process that activates or increases the rate or extent of cell proliferation [goid 8284] [evidence IMP]; The process by which the anatomical structures of the salivary gland are generated and organized. Morphogenesis pertains to the creation of form [goid 7435] [evidence IMP]; The series of molecular signals generated as a consequence of a fibroblast growth factor receptor binding to one of its physiological ligands [goid 8543] [evidence IGI]; The process whose specific outcome is the progression of the lung over time, from its formation to the mature structure. In all air-breathing vertebrates the lungs are developed from the ventral wall of the oesophagus as a pouch which divides into two sacs. In amphibians and many reptiles the lungs retain very nearly this primitive sac-like character, but in the higher forms the connection with the oesophagus becomes elongated into the windpipe and the inner walls of the sacs become more and more divided, until, in the mammals, the air spaces become minutely divided into tubes ending in small air cells, in the walls of which the blood circulates in a fine network of capillaries. In mammals the lungs are more or less divided into lobes, and each lung occupies a separate cavity in the thorax [goid 30324] [evidence IGI]; The process by which the anatomical structures of embryonic epithelia are generated and organized. Morphogenesis pertains to the creation of form [goid 16331] [evidence IMP]; The deposition of calcium phosphate in bone tissue [goid 30282] [evidence IMP]; The commitment of cells to specific cell fates and their capacity to differentiate into particular kinds of cells. Positional information is established through protein signals that emanate from a localized source within a cell (the initial one-cell zygote) or within a developmental field [goid 45165] [evidence IDA]; The multiplication or reproduction of epithelial cells, resulting in the expansion of a cell population. Epithelial cells make up the epithelium, the covering of internal and external surfaces of the body, including the lining of vessels and other small cavities. It consists of cells joined by small amounts of cementing substances [goid 50673] [evidence IMP]; Any process that activates or increases the rate or extent of cell proliferation [goid 8284] [evidence IGI]; The series of molecular signals generated as a consequence of a fibroblast growth factor receptor binding to one of its physiological ligands [goid 8543] [evidence IGI]; The process by which the anatomical structures of the inner ear are generated and organized. Morphogenesis pertains to the creation of form. The inner ear is the structure in vertebrates that contains the organs of balance and hearing. It consists of soft hollow sensory structures (the membranous labyrinth) containing fluid (endolymph) surrounded by fluid (perilymph) and encased in a bony cavity (the bony labyrinth). It consists of two chambers, the sacculus and utriculus, from which arise the cochlea and semicircular canals respectively [goid 42472] [evidence IMP]; The process whose specific outcome is the progression of the ureteric bud over time, from its formation to the mature structure [goid 1657] [evidence IGI]; The process whose specific outcome is the progression of the embryo in the uterus over time, from formation of the zygote in the oviduct, to birth [goid 1701] [evidence IGI]; The process whose specific outcome is the progression of the midbrain over time, from its formation to the mature structure. The midbrain is the middle division of the three primary divisions of the developing chordate brain or the corresponding part of the adult brain (in vertebrates, includes a ventral part containing the cerebral peduncles and a dorsal tectum containing the corpora quadrigemina and that surrounds the aqueduct of Sylvius connecting the third and fourth ventricles) [goid 30901] [evidence IGI]	Catalysis of the transfer of a phosphate group, usually from ATP, to a substrate molecule [goid 16301] [evidence IEA]; Interacting selectively with a nucleotide, any compound consisting of a nucleoside that is esterified with (ortho)phosphate or an oligophosphate at any hydroxyl group on the ribose or deoxyribose moiety [goid 166] [evidence IEA]; Catalysis of the transfer of a group, e.g. a methyl group, glycosyl group, acyl group, phosphorus-containing, or other groups, from one compound (generally regarded as the donor) to another compound (generally regarded as the acceptor). Transferase is the systematic name for any enzyme of EC class 2 [goid 16740] [evidence IEA]; Interacting selectively with any protein or protein complex (a complex of two or more proteins that may include other nonprotein molecules) [goid 5515] [evidence IPI]; Combining with an extracellular or intracellular messenger to initiate a change in cell activity [goid 4872] [evidence IEA]; Interacting selectively with heparin, any member of a group of glycosaminoglycans found mainly as an intracellular component of mast cells and which consist predominantly of alternating alpha1-4-linked D-galactose and N-acetyl-D-glucosamine-6-sulfate residues [goid 8201] [evidence IEA]; Interacting selectively with ATP, adenosine 5'-triphosphate, a universally important coenzyme and enzyme regulator [goid 5524] [evidence IEA]; Catalysis of the reaction: ATP + a protein tyrosine = ADP + protein tyrosine phosphate [goid 4713] [evidence IEA]; Catalysis of the phosphorylation of an amino acid residue in a protein, usually according to the reaction: a protein + ATP = a phosphoprotein + ADP [goid 4672] [evidence IEA]; Catalysis of the reaction: ATP + a protein-L-tyrosine = ADP + a protein-L-tyrosine phosphate, to initiate a change in cell activity [goid 4714] [evidence IEA]	8.5793	8.69811	8.49243	7.43834	7.29582	7.43038	1.14096	1.40229	1.06205	11.6886	1.20177	0.178082			2.44129
ILMN_2837855	236	Cbfb	2012.68	0	149.05	59	866.518	0	39.8074	52	2445.5	0	75.2161	41	795.863	0	25.7956	42	2558.17	0	113.311	31	867.884	0	30.1581	39	ILMN_216489	CBFB	8	0.0036451	2.77297	Mus musculus core binding factor beta (Cbfb), mRNA.	PEBP2b; Pebp2; PEA2; Pebpb2; AI893578	CBFB	5960672	Mus musculus	RefSeq	ILMN_216489	NM_022309.2	NM_022309.2	NA	12400	31981853	NM_022309.2	NP_071704.2	5960672	S	2506	GGTGGTACATTTTCTCTGTTGCTTCTCGCCAAGAGCTTCCAGTCCGGCAG	+	108106741-108106790	8qD3	A membrane-bounded organelle of eukaryotic cells in which chromosomes are housed and replicated. In most cells, the nucleus contains all of the cell's chromosomes except the organellar chromosomes, and is the site of RNA synthesis and processing. In some species, or in specialized cell types, RNA metabolism or DNA replication may be absent [goid 5634] [evidence IDA]	The process whereby a relatively unspecialized precursor cell acquires specialized features of B cells, T cells, or natural killer cells [goid 30098] [evidence IMP]; The process whereby a relatively unspecialized myeloid precursor cell acquires the specialized features of any cell of the myeloid leukocyte, megakaryocyte, thrombocyte, or erythrocyte lineages [goid 30099] [evidence IMP]; The process whereby a relatively unspecialized cell acquires the specialized features of an osteoblast, the mesodermal cell that gives rise to bone [goid 1649] [evidence IMP]; The formation of bone or of a bony substance, or the conversion of fibrous tissue or of cartilage into bone or a bony substance [goid 1503] [evidence IMP]; Any process that activates or increases the frequency, rate or extent of transcription from the RNA polymerase II promoter [goid 45944] [evidence IDA]; A developmental process, independent of morphogenetic (shape) change, that is required for a cell to attain its fully functional state [goid 48469] [evidence IMP]	The function of a transcription cofactor that activates transcription from a RNA polymerase II promoter; does not bind DNA itself [goid 3713] [evidence IEA]; Interacting selectively with any protein or protein complex (a complex of two or more proteins that may include other nonprotein molecules) [goid 5515] [evidence IPI]	10.9749	11.2559	11.3209	9.75909	9.63638	9.76136	1.21582	1.61954	1.55954	11.6479	1.46497	0.217842			2.43829
ILMN_3158200	237	Anapc5	417.795	0	42.1043	41	281.95	0	13.1548	59	385.934	0	15.8486	34	265.469	0	12.0852	38	434.197	0	22.0846	47	265.644	0	13.1708	44	ILMN_214479	ANAPC5	5	0.00369996	1.52255	Mus musculus anaphase-promoting complex subunit 5 (Anapc5), transcript variant 1, mRNA.	AA986414; AA536819; 2510006G12Rik; Anpc5; AA408751	ANAPC5	1660632	Mus musculus	RefSeq	ILMN_214479	NM_021505.2	NM_021505.2	NA	59008	109809750	NM_021505.2	NP_067480.2	1660632	A	2655	GCTGTCTGTAACTCCTGTTCCAGGGACTCTGACACCCTCAGGCAGACATA	-	123237523-123237572	5qF	The part of a cell or its extracellular environment in which a gene product is located. A gene product may be located in one or more parts of a cell and its location may be as specific as a particular macromolecular complex, that is, a stable, persistent association of macromolecules that function together [goid 5575] [evidence ND ]	Any process specifically pertinent to the functioning of integrated living units: cells, tissues, organs, and organisms. A process is a collection of molecular events with a defined beginning and end [goid 8150] [evidence ND ]; Progression through mitosis, the division of the eukaryotic cell nucleus to produce two daughter nuclei that, usually, contain the identical chromosome complement to their mother [goid 7067] [evidence IEA]; The chemical reactions and pathways resulting in the breakdown of a protein or peptide by hydrolysis of its peptide bonds, initiated by the covalent attachment of a ubiquitin moiety, or multiple ubiquitin moieties, to the protein [goid 6511] [evidence IEA]; The progression of biochemical and morphological phases and events that occur in a cell during successive cell replication or nuclear replication events. Canonically, the cell cycle comprises the replication and segregation of genetic material followed by the division of the cell, but in endocycles or syncytial cells nuclear replication or nuclear division may not be followed by cell division [goid 7049] [evidence IEA]; The process resulting in the physical partitioning and separation of a cell into daughter cells [goid 51301] [evidence IEA]	Elemental activities, such as catalysis or binding, describing the actions of a gene product at the molecular level. A given gene product may exhibit one or more molecular functions [goid 3674] [evidence ND ]; The selective, often stoichiometric, interaction of a molecule with one or more specific sites on another molecule [goid 5488] [evidence IEA]	8.70665	8.59221	8.76221	8.13929	8.0524	8.05335	0.567358	0.539814	0.708858	11.5602	0.605343	0.0906978			2.4318
ILMN_3158341	238	Usp6nl	425.116	0	32.4989	34	267.714	0	11.9719	43	432.908	0	19.4792	29	254.505	0	11.0183	28	467.863	0	21.7719	52	250.779	0	10.0968	38	ILMN_256050	USP6NL	2	0.00370885	1.71525	Mus musculus USP6 N-terminal like (Usp6nl), transcript variant 2, mRNA.	TRE2NL; RNTRE; mKIAA0019; AI316785	USP6NL	5130450	Mus musculus	RefSeq	ILMN_256050	NM_001080548.1	NM_001080548.1	NA	98910	123173783	NM_001080548.1	NP_001074017.1	5130450	A	4577	CACGGGCTCACCAGCAGCGTTTACCCACGCTGTGCTTCTCTGCTTGCATT	+	6364619-6364668	2qA1	The living contents of a cell; the matter contained within (but not including) the plasma membrane, usually taken to exclude large vacuoles and masses of secretory or ingested material. In eukaryotes it includes the nucleus and cytoplasm [goid 5622] [evidence IEA]	Any process that modulates the activity of a GTPase of the Rab family [goid 32313] [evidence IEA]	Increases the activity of a GTPase, an enzyme that catalyzes the hydrolysis of GTP [goid 5096] [evidence IEA]; Increases the rate of GTP hydrolysis by a GTPase of the Rab family [goid 5097] [evidence IEA]	8.73171	8.75792	8.86994	8.06455	7.99155	7.97027	0.667165	0.766368	0.899669	11.5462	0.777734	0.116668			2.43076
ILMN_2460555	239	Vamp4	188.889	0	16.5367	43	111.251	0.0160256	3.9857	41	162.282	0	5.62754	42	108.067	0.0673077	2.39922	53	179.249	0	8.5328	51	104.553	0.151709	3.08444	42	ILMN_189355	VAMP4		0.00371866	1.63775			VAMP4	1850427	Mus musculus	MEEBO	ILMN_189355	scl000897.1_256		NA	NA	3108178	AF061516		1850427	S	5	GCCTATGTAGAGTCCTGACTCTTTGCTGCAAGAGATGCATAACCATCCTA				A compound membranous cytoplasmic organelle of eukaryotic cells, consisting of flattened, ribosome-free vesicles arranged in a more or less regular stack. The Golgi apparatus differs from the endoplasmic reticulum in often having slightly thicker membranes, appearing in sections as a characteristic shallow semicircle so that the convex side (cis or entry face) abuts the endoplasmic reticulum, secretory vesicles emerging from the concave side (trans or exit face). In vertebrate cells there is usually one such organelle, while in invertebrates and plants, where they are known usually as dictyosomes, there may be several scattered in the cytoplasm. The Golgi apparatus processes proteins produced on the ribosomes of the rough endoplasmic reticulum; such processing includes modification of the core oligosaccharides of glycoproteins, and the sorting and packaging of proteins for transport to a variety of cellular locations. Three different regions of the Golgi are now recognized both in terms of structure and function: cis, in the vicinity of the cis face, trans, in the vicinity of the trans face, and medial, lying between the cis and trans regions [goid 5794] [evidence IEA]; Penetrating at least one phospholipid bilayer of a membrane. May also refer to the state of being buried in the bilayer with no exposure outside the bilayer. When used to describe a protein, indicates that all or part of the peptide sequence is embedded in the membrane [goid 16021] [evidence IEA]; Double layer of lipid molecules that encloses all cells, and, in eukaryotes, many organelles; may be a single or double lipid bilayer; also includes associated proteins [goid 16020] [evidence IEA]	Any process specifically pertinent to the functioning of integrated living units: cells, tissues, organs, and organisms. A process is a collection of molecular events with a defined beginning and end [goid 8150] [evidence ND ]; The directed movement of substances, either within a vesicle or in the vesicle membrane, into, out of or within a cell [goid 16192] [evidence IEA]	Elemental activities, such as catalysis or binding, describing the actions of a gene product at the molecular level. A given gene product may exhibit one or more molecular functions [goid 3674] [evidence ND ]	7.5614	7.34236	7.48582	6.79767	6.75578	6.70809	0.763723	0.586574	0.77773	11.5308	0.709342	0.106551			2.42961
ILMN_1259068	240	Rab11b	12054.5	0	897.966	45	5497.16	0	349.42	49	12978.8	0	447.681	41	4623.71	0	164.516	48	13983.6	0	474.706	50	4968.32	0	182.665	40	ILMN_220447	RAB11B	17	0.00374589	2.58575	Mus musculus RAB11B, member RAS oncogene family (Rab11b), mRNA.	A730055L17Rik	RAB11B	3610193	Mus musculus	RefSeq	ILMN_220447	NM_008997.3	NM_008997.3	NA	19326	114431264	NM_008997.3	NP_033023.1	3610193	S	1872	TCTCGAACTCTTATTCTCCCTGTAGCCCTTGCACTGTTGCCCGTTACTAA	-	33883572-33883621	17qB1	Double layer of lipid molecules that encloses all cells, and, in eukaryotes, many organelles; may be a single or double lipid bilayer; also includes associated proteins [goid 16020] [evidence IEA]; The membrane surrounding a cell that separates the cell from its external environment. It consists of a phospholipid bilayer and associated proteins [goid 5886] [evidence IEA]; A membrane-bounded vesicle found in the cytoplasm of the cell [goid 16023] [evidence ISO]	The directed movement of substances (such as macromolecules, small molecules, ions) into, out of, within or between cells, or within a multicellular organism [goid 6810] [evidence IEA]; The directed movement of proteins into, out of, within or between cells [goid 15031] [evidence IEA]; Any series of molecular signals in which a small monomeric GTPase relays one or more of the signals [goid 7264] [evidence IEA]	Interacting selectively with a nucleotide, any compound consisting of a nucleoside that is esterified with (ortho)phosphate or an oligophosphate at any hydroxyl group on the ribose or deoxyribose moiety [goid 166] [evidence IEA]; Interacting selectively with GTP, guanosine triphosphate [goid 5525] [evidence IEA]	13.5573	13.6639	13.7714	12.4245	12.1748	12.2785	1.13281	1.48903	1.4929	11.4883	1.37158	0.206788			2.42644
ILMN_2725155	241	Fnip1	417.661	0	58.1167	36	132.426	0	4.36227	33	386.944	0	14.6093	43	161.513	0	8.37859	40	415.33	0	31.8165	36	166.247	0	9.13718	34	ILMN_196543	FNIP1	11	0.00377039	2.65096	Mus musculus folliculin interacting protein 1 (Fnip1), mRNA.	MGC100017; RP23-297J14.6; KIAA1961; A730024A03Rik; AW557298; AI838773; mKIAA1961	FNIP1	2480128	Mus musculus	RefSeq	ILMN_227968	NM_173753.3	NM_173753.3	NA	216742	55925633	NM_173753.3	NP_776114.2	2480128	S	6054	GCAGATGATCACTAACAGTTTGCATAATGCCTCCATCGGTAGCTGTCCTC	+	54331526-54331575	11qB1.3	All of the contents of a cell excluding the plasma membrane and nucleus, but including other subcellular structures [goid 5737] [evidence IEA]			8.70619	8.59598	8.69811	7.04904	7.3355	7.37719	1.65714	1.26048	1.32093	11.4505	1.41285	0.213713			2.42361
ILMN_2953411	242	Ppp3r1	1376.09	0	142.073	45	727.294	0	62.2253	32	1913.35	0	132.09	41	847.103	0	39.1488	44	1931.27	0	140.695	35	815.184	0	39.8555	47	ILMN_222370	PPP3R1	11	0.00388249	2.18478	Mus musculus protein phosphatase 3, regulatory subunit B, alpha isoform (calcineurin B, type I) (Ppp3r1), mRNA.	MCIP1; Cnb1	PPP3R1	2600754	Mus musculus	RefSeq	ILMN_222370	NM_024459.2	NM_024459.2	NA	19058	84794596	NM_024459.2	NP_077779.2	2600754	S	2464	CAGCCAGTGGTTTGATCTGTCCCAGTGTCAACCGCCATGTGCTCTGCTTC	+	17100018-17100067	11qA2		The process whose specific outcome is the progression of the heart over time, from its formation to the mature structure. The heart is a hollow, muscular organ, which, by contracting rhythmically, keeps up the circulation of the blood [goid 7507] [evidence IMP]; A transition where an epithelial cell loses apical/basolateral polarity, severs intercellular adhesive junctions, degrades basement membrane components and becomes a migratory mesenchymal cell [goid 1837] [evidence IMP]	Interacting selectively with calcium ions (Ca2+) [goid 5509] [evidence IEA]	10.4264	10.9019	10.9153	9.50639	9.72639	9.67098	0.919964	1.17549	1.24435	11.2821	1.11327	0.170912			2.41089
ILMN_2746132	243	Fnbp1l	696.058	0	82.0788	41	395.689	0	35.7597	37	670.696	0	36.875	32	345.71	0	16.5206	42	693.461	0	37.6372	47	425.947	0	25.9165	29	ILMN_222193	FNBP1L	3	0.00389204	1.76487	Mus musculus formin binding protein 1-like (Fnbp1l), mRNA.	2610318I01Rik; AW548221; MGC30506; TOCA1	FNBP1L	4120008	Mus musculus	RefSeq	ILMN_222193	NM_153118.1	NM_153118.1	NA	214459	23346554	NM_153118.1	NP_694758.1	4120008	S	4387	AGGCAAGTTCCTTCATGTGGAGTAGTGCAACCTGTGTATGGGTTATAACA	-	122241851-122241900	3qG1	All of the contents of a cell excluding the plasma membrane and nucleus, but including other subcellular structures [goid 5737] [evidence IEA]; Any of the various filamentous elements that form the internal framework of cells, and typically remain after treatment of the cells with mild detergent to remove membrane constituents and soluble components of the cytoplasm. The term embraces intermediate filaments, microfilaments, microtubules, the microtrabecular lattice, and other structures characterized by a polymeric filamentous nature and long-range order within the cell. The various elements of the cytoskeleton not only serve in the maintenance of cellular shape but also have roles in other cellular functions, including cellular movement, cell division, endocytosis, and movement of organelles [goid 5856] [evidence IEA]; A vesicle formed of membrane or protein, found in the cytoplasm of a cell [goid 31410] [evidence IEA]; Double layer of lipid molecules that encloses all cells, and, in eukaryotes, many organelles; may be a single or double lipid bilayer; also includes associated proteins [goid 16020] [evidence IEA]; The membrane surrounding a cell that separates the cell from its external environment. It consists of a phospholipid bilayer and associated proteins [goid 5886] [evidence IEA]	A type of vesicle-mediated transport in which cells take up external materials or membrane constituents by the invagination of small region of the plasma membrane to form a new membrane-bounded vesicle [goid 6897] [evidence IEA]	Interacting selectively with a lipid [goid 8289] [evidence IEA]	9.44306	9.38951	9.43767	8.62822	8.43342	8.73453	0.81484	0.956096	0.703139	11.2681	0.824692	0.126766			2.40982
ILMN_2772461	244	Nedd1	398.39	0	69.9834	46	133.613	0	5.16104	48	304.642	0	11.099	51	128.396	0.00106838	4.25845	59	305.529	0	17.2268	44	133.286	0.00106838	4.81745	48	ILMN_223972	NEDD1		0.00390002	2.55141			NEDD1	2630372	Mus musculus	MEEBO	ILMN_223972	scl37604.17_345		NA	NA	6679031	NM_008682		2630372	S	3235	GCAGCTATGGCCGCATTATGACTTGTAACAAGTCCCCTTACATGTCACTC							8.63804	8.25097	8.25517	7.06191	7.00446	7.05838	1.57612	1.24651	1.19679	11.2564	1.33981	0.206159			2.40893
ILMN_2869461	245	Tbp	470.126	0	44.1089	38	216.033	0	13.0018	38	594.645	0	22.1606	58	205.421	0	5.86359	42	542.556	0	30.8612	40	210.385	0	7.75366	47	ILMN_238149	TBP	17	0.00392878	2.54389	Mus musculus TATA box binding protein (Tbp), mRNA.	SCA17; mTBP; TFIID; GTF2D1; Gtf2d	TBP	5570341	Mus musculus	RefSeq	ILMN_238149	NM_013684.2	NM_013684.2	NA	21374	111185894	NM_013684.2	NP_038712.2	5570341	S	1188	AGCACTACTGTGAGTTGCTTGCTCTGTGCTGCTACTTGGGCGGCACTGCC	+	15653927-15653976	17qA2	A membrane-bounded organelle of eukaryotic cells in which chromosomes are housed and replicated. In most cells, the nucleus contains all of the cell's chromosomes except the organellar chromosomes, and is the site of RNA synthesis and processing. In some species, or in specialized cell types, RNA metabolism or DNA replication may be absent [goid 5634] [evidence IDA]; A transcription factor complex that acts at promoters of genes transcribed by RNA polymerase I [goid 120] [evidence TAS]; A complex composed of TATA binding protein (TBP) and TBP associated factors (TAFs); the total mass is typically about 800 kDa. Most of the TAFs are conserved across species. In TATA-containing promoters for RNA polymerase II (Pol II), TFIID is believed to recognize at least two distinct elements, the TATA element and a downstream promoter element. TFIID is also involved in recognition of TATA-less Pol II promoters. Binding of TFIID to DNA is necessary but not sufficient for transcription initiation from most RNA polymerase II promoters [goid 5669] [evidence ISO]; A membrane-bounded organelle of eukaryotic cells in which chromosomes are housed and replicated. In most cells, the nucleus contains all of the cell's chromosomes except the organellar chromosomes, and is the site of RNA synthesis and processing. In some species, or in specialized cell types, RNA metabolism or DNA replication may be absent [goid 5634] [evidence IDA]; The pronucleus originating from the ovum that is being fertilized [goid 1939] [evidence IDA]; The pronucleus originating from the spermatozoa that was involved in fertilization [goid 1940] [evidence IDA]	The synthesis of either RNA on a template of DNA or DNA on a template of RNA [goid 6350] [evidence IEA]; Any process that modulates the frequency, rate or extent of DNA-dependent transcription [goid 6355] [evidence IEA]; Any process involved in starting transcription from the RNA polymerase II promoter [goid 6367] [evidence IEA]	Functions to initiate or regulate RNA polymerase II transcription [goid 3702] [evidence IEA]; The selective, often stoichiometric, interaction of a molecule with one or more specific sites on another molecule [goid 5488] [evidence IEA]; Interacting selectively with any protein or protein complex (a complex of two or more proteins that may include other nonprotein molecules) [goid 5515] [evidence IPI]; The function of binding to a specific DNA sequence in order to modulate transcription. The transcription factor may or may not also interact selectively with a protein or macromolecular complex [goid 3700] [evidence TAS]; Interacting selectively with DNA (deoxyribonucleic acid) [goid 3677] [evidence IDA]	8.8769	9.21588	9.08363	7.75511	7.68244	7.71689	1.1218	1.53344	1.36674	11.2146	1.34066	0.207059			2.40574
ILMN_2467727	246	Pum1	4862.7	0	469.859	50	1236.1	0	84.3756	32	7192.97	0	280.959	37	1107.02	0	43.8539	44	6429.73	0	329.848	52	1157.93	0	55.5452	35	ILMN_190163	PUM1		0.0039765	5.27995			PUM1	7560131	Mus musculus	MEEBO	ILMN_190163	scl24889.23_167		NA	NA	13507675	NM_030722		7560131	S	3	CGCCACCCCTTGTAAAGTGACTCGCCCTCCGTTTTGTACAGATGAGCTGT				All of the contents of a cell excluding the plasma membrane and nucleus, but including other subcellular structures [goid 5737] [evidence IEA]	Any process that modulates the frequency, rate or extent of the chemical reactions and pathways resulting in the formation of proteins by the translation of mRNA [goid 6417] [evidence IEA]	Interacting selectively with an RNA molecule or a portion thereof [goid 3723] [evidence IEA]; The selective, often stoichiometric, interaction of a molecule with one or more specific sites on another molecule [goid 5488] [evidence IEA]	12.2475	12.8124	12.6505	10.2716	10.1125	10.1773	1.97596	2.6999	2.47321	11.1463	2.38302	0.370303			2.4005
ILMN_2663805	247	Map4k3	1416.75	0	175.407	65	215.408	0	10.8105	60	830.318	0	33.8159	47	208.283	0	6.52168	58	1083	0	83.9304	53	221.111	0	7.46718	68	ILMN_215807	MAP4K3	17	0.0039814	5.16448	Mus musculus mitogen-activated protein kinase kinase kinase kinase 3 (Map4k3), mRNA.	Glk; 9530052P13Rik; RAB8IPL1; 4833416M07Rik; MAPKKKK3; 4833416M01Rik	MAP4K3	4070689	Mus musculus	RefSeq	ILMN_261329	NM_001081357.1	NM_001081357.1	NA	225028	124486874	NM_001081357.1	NP_001074826.1	4070689	S	3756	GCTGAGGAGTCCGCACTAGACATTTCACAGTCACACTGAAGAGCTGTCAC	-	80980277-80980326	17qE3		The process of introducing a phosphate group on to a protein [goid 6468] [evidence IEA]	Catalysis of the reaction: ATP + a protein serine/threonine = ADP + protein serine/threonine phosphate [goid 4674] [evidence IEA]; Catalysis of the transfer of a group, e.g. a methyl group, glycosyl group, acyl group, phosphorus-containing, or other groups, from one compound (generally regarded as the donor) to another compound (generally regarded as the acceptor). Transferase is the systematic name for any enzyme of EC class 2 [goid 16740] [evidence IEA]; Catalysis of the transfer of a phosphate group, usually from ATP, to a substrate molecule [goid 16301] [evidence IEA]; Interacting selectively with ATP, adenosine 5'-triphosphate, a universally important coenzyme and enzyme regulator [goid 5524] [evidence IEA]; Interacting selectively with a nucleotide, any compound consisting of a nucleoside that is esterified with (ortho)phosphate or an oligophosphate at any hydroxyl group on the ribose or deoxyribose moiety [goid 166] [evidence IEA]; Modulates the rate of GTP hydrolysis by a small monomeric GTPase [goid 5083] [evidence IEA]; Catalysis of the phosphorylation of an amino acid residue in a protein, usually according to the reaction: a protein + ATP = a phosphoprotein + ADP [goid 4672] [evidence IEA]	10.4684	9.69752	10.0808	7.75093	7.7024	7.78862	2.71744	1.99512	2.2922	11.1394	2.33492	0.363054			2.39996
ILMN_2641647	248	Tcf7l2	334.161	0	43.0832	44	147.808	0	8.04076	33	282.565	0	15.7898	33	154.849	0	7.76935	32	297.168	0	25.9762	34	151.132	0	6.14548	30	ILMN_212619	TCF7L2	19	0.00399975	2.01392	Mus musculus transcription factor 7-like 2, T-cell specific, HMG-box (Tcf7l2), mRNA.	mTcf-4B; TCF4E; Tcf-4; mTcf-4E; Tcf4; TCF4B	TCF7L2	4250328	Mus musculus	RefSeq	ILMN_212619	NM_009333.2	NM_009333.2	NA	21416	31543848	NM_009333.2	NP_033359.2	4250328	S	2849	GACTTGAACATTAGCGAGAGGGTCTGAGCAGCCGTCTGAGCAGCCGTGGG	+	56007399-56007448	19qD2	A membrane-bounded organelle of eukaryotic cells in which chromosomes are housed and replicated. In most cells, the nucleus contains all of the cell's chromosomes except the organellar chromosomes, and is the site of RNA synthesis and processing. In some species, or in specialized cell types, RNA metabolism or DNA replication may be absent [goid 5634] [evidence IDA]; Any complex, distinct from RNA polymerase, including one or more polypeptides capable of binding DNA at promoters or at cis-acting regulatory sequences, and regulating transcription [goid 5667] [evidence IDA]; That part of the cytoplasm that does not contain membranous or particulate subcellular components [goid 5829] [evidence IDA]	The synthesis of either RNA on a template of DNA or DNA on a template of RNA [goid 6350] [evidence IEA]; The series of molecular signals initiated by binding of Wnt protein to a frizzled family receptor on the surface of the target cell and ending with a change in cell state [goid 16055] [evidence IDA]; Any process that modulates the frequency, rate or extent of DNA-dependent transcription [goid 6355] [evidence IDA]; Any process that activates or increases the frequency, rate or extent of transcription from the RNA polymerase II promoter [goid 45944] [evidence IGI]; The process by which the anatomical structures of the digestive tract are generated and organized during embryonic development. The digestive tract is the tube extending from the mouth to the anus, including the pharynx, esophagus, stomach, and intestines [goid 48557] [evidence IGI]; The process, occurring in the embryo, by which the anatomical structures of the genitalia are generated and organized. Morphogenesis pertains to the creation of form [goid 30538] [evidence IGI]; The process by which the anatomical structures of the hindgut are generated and organized, during the embryonic phase. Morphogenesis pertains to the creation of form [goid 48619] [evidence IGI]; The process whose specific outcome is the progression of the neural tube over time, from its formation to the mature structure. The mature structure of the neural tube exists when the tube has been segmented into the forebrain, midbrain, hindbrain and spinal cord regions. In addition neural crest has budded away from the epithelium [goid 21915] [evidence IGI]; The process by which an organism retains a population of somatic stem cells, undifferentiated cells in the embryo or adult which can undergo unlimited division and give rise to cell types of the body other than those of the germ-line [goid 35019] [evidence IMP]	Interacting selectively with the beta subunit of the catenin complex [goid 8013] [evidence IPI]; Interacting selectively with DNA (deoxyribonucleic acid) [goid 3677] [evidence IEA]; Interacting selectively with the beta subunit of the catenin complex [goid 8013] [evidence IPI]	8.3844	8.14244	8.21513	7.20758	7.27471	7.23967	1.17682	0.867724	0.975467	11.1135	1.00667	0.156891			2.39797
ILMN_2548974	249	Chic2	239.736	0	20.0515	60	126.634	0	3.96861	47	290.248	0	9.84753	62	121.491	0.0042735	2.7709	59	268.519	0	13.6946	58	128.553	0.00106838	4.09954	68	ILMN_202356	CHIC2		0.00400827	2.11986			CHIC2	6770273	Mus musculus	Riken	ILMN_202356	ri|4930502K01|PX00032H03|AK015681|1375		NA	NA	NA	AK015681		6770273	S	726	CCTACGGTTACTAGAGTTCAGGCTCAGCATAGCGTGGCTTCAGGCTCCTG				Double layer of lipid molecules that encloses all cells, and, in eukaryotes, many organelles; may be a single or double lipid bilayer; also includes associated proteins [goid 16020] [evidence IEA]; The membrane surrounding a cell that separates the cell from its external environment. It consists of a phospholipid bilayer and associated proteins [goid 5886] [evidence IDA]; A compound membranous cytoplasmic organelle of eukaryotic cells, consisting of flattened, ribosome-free vesicles arranged in a more or less regular stack. The Golgi apparatus differs from the endoplasmic reticulum in often having slightly thicker membranes, appearing in sections as a characteristic shallow semicircle so that the convex side (cis or entry face) abuts the endoplasmic reticulum, secretory vesicles emerging from the concave side (trans or exit face). In vertebrate cells there is usually one such organelle, while in invertebrates and plants, where they are known usually as dictyosomes, there may be several scattered in the cytoplasm. The Golgi apparatus processes proteins produced on the ribosomes of the rough endoplasmic reticulum; such processing includes modification of the core oligosaccharides of glycoproteins, and the sorting and packaging of proteins for transport to a variety of cellular locations. Three different regions of the Golgi are now recognized both in terms of structure and function: cis, in the vicinity of the cis face, trans, in the vicinity of the trans face, and medial, lying between the cis and trans regions [goid 5794] [evidence IDA]; Any vesicle associated with the Golgi complex and involved in mediating transport within the Golgi or between the Golgi and other parts of the cell [goid 5798] [evidence IDA]	The directed movement of substances from the Golgi to the plasma membrane in transport vesicles that move from the trans-Golgi network to the plasma membrane, where they fuse and release their contents by exocytosis [goid 6893] [evidence TAS]		7.9053	8.18114	8.06888	6.98452	6.9247	7.00622	0.920782	1.25644	1.06266	11.1015	1.07996	0.168494			2.39704
ILMN_1256354	250	Gclm	838.336	0	152.632	32	382.075	0	32.4285	43	677.781	0	37.3003	35	339.557	0	14.2521	39	872.326	0	71.7489	36	340.533	0	15.9881	45	ILMN_219340	GCLM	3	0.00402134	2.24865	Mus musculus glutamate-cysteine ligase , modifier subunit (Gclm), mRNA.	Glclr	GCLM	6900097	Mus musculus	RefSeq	ILMN_219340	NM_008129.3	NM_008129.3	NA	14630	142373116	NM_008129.3	NP_032155.1	6900097	S	1398	CTCTGCAGCAGCGCGCTCACAGGAACCACTGTATTCTAATCATTAAGCTG	+	121969494-121969543	3qG1	An enzyme complex that catalyzes the ligation of glutamate to cysteine, forming glutamylcysteine [goid 17109] [evidence IDA]	The chemical reactions and pathways involving cysteine, 2-amino-3-mercaptopropanoic acid [goid 6534] [evidence IMP]; The chemical reactions and pathways involving glutathione, the tripeptide glutamylcysteinylglycine, which acts as a coenzyme for some enzymes and as an antioxidant in the protection of sulfhydryl groups in enzymes and other proteins; it has a specific role in the reduction of hydrogen peroxide (H2O2) and oxidized ascorbate, and it participates in the gamma-glutamyl cycle [goid 6749] [evidence IMP]; The chemical reactions and pathways resulting in the formation of glutathione, the tripeptide glutamylcysteinylglycine, which acts as a coenzyme for some enzymes and as an antioxidant in the protection of sulfhydryl groups in enzymes and other proteins [goid 6750] [evidence IDA]; A change in state or activity of a cell or an organism (in terms of movement, secretion, enzyme production, gene expression, etc.) as a result of oxidative stress, a state often resulting from exposure to high levels of reactive oxygen species, e.g. superoxide anions, hydrogen peroxide (H2O2), and hydroxyl radicals [goid 6979] [evidence IMP]; Any process that stops, prevents or reduces the frequency, rate or extent of cell death by apoptosis [goid 43066] [evidence IGI]; Any process that modulates the frequency, rate or extent of the change in the membrane potential of the mitochondria from negative to positive [goid 51900] [evidence IGI]; Any process that activates or increases the activity of glutamate-cysteine ligase, typically by lowering its sensitivity to inhibition by glutathione and by increasing its affinity for glutamate [goid 35229] [evidence IDA]	Interacting selectively with a nonidentical protein to form a heterodimer [goid 46982] [evidence IPI]; Catalysis of the ligation of two substances with concomitant breaking of a diphosphate linkage, usually in a nucleoside triphosphate. Ligase is the systematic name for any enzyme of EC class 6 [goid 16874] [evidence IEA]; Catalysis of an oxidation-reduction (redox) reaction, a reversible chemical reaction in which the oxidation state of an atom or atoms within a molecule is altered. One substrate acts as a hydrogen or electron donor and becomes oxidized, while the other acts as hydrogen or electron acceptor and becomes reduced [goid 16491] [evidence IEA]; Interacting selectively with the catalytic subunit of glutamate-cysteine ligase [goid 35226] [evidence IDA]; Interacting selectively with a nonidentical protein to form a heterodimer [goid 46982] [evidence IPI]	9.71139	9.40468	9.76872	8.57771	8.40751	8.41165	1.13367	0.997166	1.35707	11.0833	1.16264	0.181693			2.39563
ILMN_1242013	251	Uck2	3908.87	0	315.386	34	2066.86	0	133.188	45	4632.33	0	207.897	36	1963.8	0	69.7714	33	3773.95	0	224.639	38	1637.22	0	74.4679	33	ILMN_220523	UCK2		0.00402545	2.17279	Mus musculus uridine-cytidine kinase 2 (Uck2), mRNA.	UK; AI481316; AU020720; UMK; TSA903; Umpk; AU018180; AA407809	UCK2	5810070	Mus musculus	RefSeq	ILMN_220523	NM_030724.3	NM_030724.3	NA	80914	146149338	NM_030724.3	NP_109649.1	5810070	S	1093	GGTCGAGAGGCTCTGGTCACCTGTACATACGCCTCCTCAGAAAATTACTG			1qH2.3		The chemical reactions and pathways, including anabolism and catabolism, by which living organisms transform chemical substances. Metabolic processes typically transform small molecules, but also include macromolecular processes such as DNA repair and replication, and protein synthesis and degradation [goid 8152] [evidence IEA]	Catalysis of the transfer of a group, e.g. a methyl group, glycosyl group, acyl group, phosphorus-containing, or other groups, from one compound (generally regarded as the donor) to another compound (generally regarded as the acceptor). Transferase is the systematic name for any enzyme of EC class 2 [goid 16740] [evidence IEA]; Catalysis of the transfer of a phosphate group, usually from ATP, to a substrate molecule [goid 16301] [evidence IEA]; Interacting selectively with ATP, adenosine 5'-triphosphate, a universally important coenzyme and enzyme regulator [goid 5524] [evidence IEA]; Interacting selectively with a nucleotide, any compound consisting of a nucleoside that is esterified with (ortho)phosphate or an oligophosphate at any hydroxyl group on the ribose or deoxyribose moiety [goid 166] [evidence IEA]; Catalysis of the transfer of a phosphorus-containing group from one compound (donor) to an alcohol group (acceptor) [goid 16773] [evidence IEA]; Catalysis of the reaction: ATP + uridine = ADP + UMP [goid 4849] [evidence IEA]	11.9325	12.1775	11.8819	11.0132	10.9394	10.677	0.919309	1.23809	1.20482	11.0775	1.12074	0.175236			2.39519
ILMN_2985305	252	D15Wsu169e	263.85	0	21.1562	53	157.243	0	7.47362	36	255.345	0	10.2243	42	166.417	0	5.92429	40	225.59	0	8.56121	44	154.061	0	5.32427	38	ILMN_214810	D15WSU169E	15	0.00403142	1.55904	Mus musculus DNA segment, Chr 15, Wayne State University 169, expressed (D15Wsu169e), mRNA.	AI843066; 9530053N22	D15WSU169E	6840131	Mus musculus	RefSeq	ILMN_214810	NM_198420.1	NM_198420.1	NA	223666	38259213	NM_198420.1	NP_940812.1	6840131	S	4162	GCTGAGCAAGTTAGCACCACCCTCCTTTGACCTCGCGGCCTCTGACCAAA	-	76554678-76554727	15qD3	A membrane-bounded organelle of eukaryotic cells in which chromosomes are housed and replicated. In most cells, the nucleus contains all of the cell's chromosomes except the organellar chromosomes, and is the site of RNA synthesis and processing. In some species, or in specialized cell types, RNA metabolism or DNA replication may be absent [goid 5634] [evidence IEA]; Any of the various filamentous elements that form the internal framework of cells, and typically remain after treatment of the cells with mild detergent to remove membrane constituents and soluble components of the cytoplasm. The term embraces intermediate filaments, microfilaments, microtubules, the microtrabecular lattice, and other structures characterized by a polymeric filamentous nature and long-range order within the cell. The various elements of the cytoskeleton not only serve in the maintenance of cellular shape but also have roles in other cellular functions, including cellular movement, cell division, endocytosis, and movement of organelles [goid 5856] [evidence IEA]; The living contents of a cell; the matter contained within (but not including) the plasma membrane, usually taken to exclude large vacuoles and masses of secretory or ingested material. In eukaryotes it includes the nucleus and cytoplasm [goid 5622] [evidence IEA]	The cascade of processes by which a signal interacts with a receptor, causing a change in the level or activity of a second messenger or other downstream target, and ultimately effecting a change in the functioning of the cell [goid 7165] [evidence IEA]	Interacting selectively with any protein or protein complex (a complex of two or more proteins that may include other nonprotein molecules) [goid 5515] [evidence IEA]	8.04358	7.99631	7.81756	7.29685	7.37866	7.26736	0.746721	0.617644	0.550196	11.0692	0.638187	0.0998599			2.39454
ILMN_1247318	253	Cramp1l	482.245	0	71.7947	46	175.738	0	9.18795	45	355.08	0	12.3166	65	168.369	0	5.59357	47	428.774	0	20.8061	46	162.304	0	6.35503	46	ILMN_217633	CRAMP1L	17	0.00403511	2.50014	PREDICTED: Mus musculus Crm, cramped-like (Drosophila), transcript variant 5 (Cramp1l), mRNA.		CRAMP1L	2060050	Mus musculus	RefSeq	ILMN_251760	XM_983827.1	XM_983827.1	NA	57354	94401766	XM_983827.1	XP_988921.1	2060050	S	7401	GCCCCCAGCAGGCAGAGCTCAGTGCTGTTTGCTTTGATAATCGTTAAGCC	-	25098436-25098485	17qA3.3	A membrane-bounded organelle of eukaryotic cells in which chromosomes are housed and replicated. In most cells, the nucleus contains all of the cell's chromosomes except the organellar chromosomes, and is the site of RNA synthesis and processing. In some species, or in specialized cell types, RNA metabolism or DNA replication may be absent [goid 5634] [evidence IEA]		Interacting selectively with DNA (deoxyribonucleic acid) [goid 3677] [evidence IEA]	8.91362	8.472	8.74407	7.45728	7.39549	7.34256	1.45634	1.07651	1.40152	11.0641	1.31146	0.205304			2.39414
ILMN_1241903	254	Klf4	652.129	0	77.7315	47	415.767	0	24.182	39	735.708	0	23.6896	40	448.187	0	15.0694	44	729.002	0	39.2819	38	396.841	0	20.465	43	ILMN_209216	KLF4	4	0.00406068	1.67897	Mus musculus Kruppel-like factor 4 (gut) (Klf4), mRNA.	Gklf; EZF; Zie	KLF4	1170750	Mus musculus	RefSeq	ILMN_209216	NM_010637.2	NM_010637.2	NA	16600	142369926	NM_010637.2	NP_034767.1	1170750	S	1674	TGCAGTCACAAGTCCCCTCTCTCCATTATCAAGAGCTCATGCCACCGGGT	-	55542737-55542754:55542871-55542902	4qB3	The living contents of a cell; the matter contained within (but not including) the plasma membrane, usually taken to exclude large vacuoles and masses of secretory or ingested material. In eukaryotes it includes the nucleus and cytoplasm [goid 5622] [evidence IEA]; A membrane-bounded organelle of eukaryotic cells in which chromosomes are housed and replicated. In most cells, the nucleus contains all of the cell's chromosomes except the organellar chromosomes, and is the site of RNA synthesis and processing. In some species, or in specialized cell types, RNA metabolism or DNA replication may be absent [goid 5634] [evidence NAS]	Any process that stops, prevents or reduces the frequency, rate or extent of DNA-dependent transcription [goid 45892] [evidence ISS]; Any process that stops, prevents or reduces the frequency, rate or extent of DNA-dependent transcription [goid 45892] [evidence NAS]; Any process that modulates the frequency, rate or extent of DNA-dependent transcription [goid 6355] [evidence IEA]; The synthesis of either RNA on a template of DNA or DNA on a template of RNA [goid 6350] [evidence IEA]; The process whereby a relatively unspecialized cell acquires specialized features of an epidermal cell, any of the cells making up the epidermis [goid 9913] [evidence IMP]; Any process that stops, prevents or reduces the rate or extent of cell proliferation [goid 8285] [evidence IDA]; The process by which the anatomical structures of the epidermis are generated and organized. Morphogenesis pertains to the creation of form. The epidermis is the outer epithelial layer of a plant or animal, it may be a single layer that produces an extracellular material (e.g. the cuticle of arthropods) or a complex stratified squamous epithelium, as in the case of many vertebrate species [goid 48730] [evidence IMP]; The process by which an organism retains a population of stem cells, preventing the commitment of all stem cell progeny to a differentiated cell fate [goid 19827] [evidence IDA]; The process occurring during the post-embryonic phase whose specific outcome is the progression of the eye over time, from its formation to the mature structure [goid 31077] [evidence IMP]; The process whereby relatively unspecialized cells, e.g. embryonic or regenerative cells, acquire specialized structural and/or functional features that characterize the cells, tissues, or organs of the mature organism or some other relatively stable phase of the organism's life history. Differentiation includes the processes involved in commitment of a cell to a specific fate [goid 30154] [evidence IMP]; Any process that activates or increases the frequency, rate or extent of transcription from the RNA polymerase II promoter [goid 45944] [evidence IDA]	Interacting selectively with zinc (Zn) ions [goid 8270] [evidence IEA]; Interacting selectively with any metal ion [goid 46872] [evidence IEA]; Interacting selectively with any nucleic acid [goid 3676] [evidence IEA]; Interacting selectively with DNA (deoxyribonucleic acid) [goid 3677] [evidence ISS]; Any transcription regulator activity that prevents or downregulates transcription [goid 16564] [evidence NAS]; Any transcription regulator activity that prevents or downregulates transcription [goid 16564] [evidence ISS]; Interacting selectively with DNA of a specific nucleotide composition, e.g. GC-rich DNA binding, or with a specific sequence motif or type of DNA e.g. promotor binding or rDNA binding [goid 43565] [evidence IDA]; The function of binding to a specific DNA sequence in order to modulate transcription. The transcription factor may or may not also interact selectively with a protein or macromolecular complex [goid 3700] [evidence IDA]	9.34901	9.52299	9.50978	8.69963	8.80796	8.63242	0.649383	0.715034	0.877362	11.0288	0.74726	0.117356			2.3914
ILMN_1213307	255	Ctdsp1	241.297	0	24.805	29	128.802	0	5.95579	27	255.706	0	13.8713	30	147.587	0	5.60088	33	270.781	0	19.6246	29	171.481	0	10.553	33	ILMN_212383	CTDSP1	1	0.00406165	1.7143	Mus musculus CTD (carboxy-terminal domain, RNA polymerase II, polypeptide A) small phosphatase 1 (Ctdsp1), mRNA.	NLIIF; Nif3; GIP; SCP1	CTDSP1	5310037	Mus musculus	RefSeq	ILMN_212383	NM_153088.1	NM_153088.1	NA	227292	23346508	NM_153088.1	NP_694728.1	5310037	S	2059	CCACCAGCTTAGTGGGAGGGGGTTGTCTCTGCTTCATTTTTAGGTGCCTC	+	74443132-74443181	1qC3	A membrane-bounded organelle of eukaryotic cells in which chromosomes are housed and replicated. In most cells, the nucleus contains all of the cell's chromosomes except the organellar chromosomes, and is the site of RNA synthesis and processing. In some species, or in specialized cell types, RNA metabolism or DNA replication may be absent [goid 5634] [evidence IEA]		Catalysis of the hydrolysis of various bonds, e.g. C-O, C-N, C-C, phosphoric anhydride bonds, etc. Hydrolase is the systematic name for any enzyme of EC class 3 [goid 16787] [evidence IEA]; Catalysis of the reaction: a phosphoprotein + H2O = a protein + phosphate. Together with protein kinases, these enzymes control the state of phosphorylation of cell proteins and thereby provide an important mechanism for regulating cellular activity [goid 4721] [evidence IEA]; Catalysis of the hydrolysis of phosphoric monoesters, releasing inorganic phosphate [goid 16791] [evidence IEA]	7.91466	7.99834	8.08098	7.00902	7.20542	7.4219	0.905649	0.792918	0.659078	11.0275	0.785882	0.123436			2.3913
ILMN_2455667	256	Trappc6b	345.71	0	64.5591	39	129.997	0	7.69493	31	252.898	0	7.42079	44	124.166	0.00213675	3.99676	46	303.357	0	18.0558	64	127.45	0.00106838	4.70889	50	ILMN_188782	TRAPPC6B	12	0.00406955	2.36356	Mus musculus trafficking protein particle complex 6B (Trappc6b), mRNA.	C79212; 5830498C14Rik	TRAPPC6B	650538	Mus musculus	RefSeq	ILMN_245140	NM_030057.2	NM_030057.2	NA	78232	70778830	NM_030057.2	NP_084333.1	650538	S	580	CTAGCATTCACATGTGGCTTAATCAGAGGTGGTTTGTCGAACTTGGGAAT	-	60145280-60145329	12qC1	A compound membranous cytoplasmic organelle of eukaryotic cells, consisting of flattened, ribosome-free vesicles arranged in a more or less regular stack. The Golgi apparatus differs from the endoplasmic reticulum in often having slightly thicker membranes, appearing in sections as a characteristic shallow semicircle so that the convex side (cis or entry face) abuts the endoplasmic reticulum, secretory vesicles emerging from the concave side (trans or exit face). In vertebrate cells there is usually one such organelle, while in invertebrates and plants, where they are known usually as dictyosomes, there may be several scattered in the cytoplasm. The Golgi apparatus processes proteins produced on the ribosomes of the rough endoplasmic reticulum; such processing includes modification of the core oligosaccharides of glycoproteins, and the sorting and packaging of proteins for transport to a variety of cellular locations. Three different regions of the Golgi are now recognized both in terms of structure and function: cis, in the vicinity of the cis face, trans, in the vicinity of the trans face, and medial, lying between the cis and trans regions [goid 5794] [evidence IEA]; The irregular network of unit membranes, visible only by electron microscopy, that occurs in the cytoplasm of many eukaryotic cells. The membranes form a complex meshwork of tubular channels, which are often expanded into slitlike cavities called cisternae. The ER takes two forms, rough (or granular), with ribosomes adhering to the outer surface, and smooth (with no ribosomes attached) [goid 5783] [evidence IEA]	The directed movement of substances (such as macromolecules, small molecules, ions) into, out of, within or between cells, or within a multicellular organism [goid 6810] [evidence IEA]; The directed movement of substances, either within a vesicle or in the vesicle membrane, into, out of or within a cell [goid 16192] [evidence IEA]		8.43342	7.98241	8.24487	7.02234	6.95612	6.99378	1.41108	1.02629	1.25109	11.0166	1.22949	0.193302			2.39045
ILMN_2534259	257	LOC237877	831.533	0	162.525	33	148.036	0	6.95938	35	640.496	0	31.5643	50	181.906	0	5.94865	46	720.339	0	40.2557	44	167.522	0	5.49076	49	ILMN_199160	LOC237877		0.00412096	4.40709			LOC237877	7150431	Mus musculus	RefSeq	ILMN_199160	XM_111221.4	XM_111221.4	NA	NA	38091513	XM_111221.4		7150431	S	4451	CCCGTCTCAAGCTCCTTCAGTACTTACAGGTATTTGCTACCACACTGAGC							9.69963	9.32305	9.49253	7.20981	7.50705	7.38821	2.48982	1.816	2.10432	10.9468	2.13671	0.33808			2.385
ILMN_2589792	258	Tle4	4653.09	0	425.876	53	1369.28	0	112.018	50	3261.04	0	145.77	51	1341.18	0	56.4237	53	4099.37	0	219.264	64	1359.17	0	63.1158	36	ILMN_208815	TLE4	19	0.00412379	2.95199	Mus musculus transducin-like enhancer of split 4, homolog of Drosophila E(spl) (Tle4), mRNA. XM_924093 XM_924097 XM_924099 XM_924101 XM_924105 XM_924108 XM_924112 XM_924118	ESTM13; ESTM14; X83332; 5730411M05Rik; Bce1; AA792082; X83333; Grg4; Bce-1	TLE4	3800168	Mus musculus	RefSeq	ILMN_208815	NM_011600.2	NM_011600.2	NA	21888	38372894	NM_011600.2	NP_035730.2	3800168	S	4394	CGCATTGTGTTGGCCACCAGTACTTCTATGATGGTAGATTGTTTGTGCAT	-	14522673-14522722	19qA	A membrane-bounded organelle of eukaryotic cells in which chromosomes are housed and replicated. In most cells, the nucleus contains all of the cell's chromosomes except the organellar chromosomes, and is the site of RNA synthesis and processing. In some species, or in specialized cell types, RNA metabolism or DNA replication may be absent [goid 5634] [evidence IC ]	Any process that modulates the frequency, rate or extent of DNA-dependent transcription [goid 6355] [evidence IEA]; The synthesis of either RNA on a template of DNA or DNA on a template of RNA [goid 6350] [evidence IEA]; Any process that modulates the frequency, rate or extent of the synthesis of either RNA on a template of DNA or DNA on a template of RNA [goid 45449] [evidence IEA]; The series of molecular signals initiated by binding of Wnt protein to a frizzled family receptor on the surface of the target cell and ending with a change in cell state [goid 16055] [evidence IDA]; Any process that stops, prevents or reduces the frequency, rate or extent of transcription [goid 16481] [evidence IDA]; Any process that stops, prevents or reduces the frequency, rate or extent of transcription from an RNA polymerase II promoter [goid 122] [evidence IDA]	Interacting selectively with any protein or protein complex (a complex of two or more proteins that may include other nonprotein molecules) [goid 5515] [evidence IPI]; The function of a transcription cofactor that represses transcription from a RNA polymerase II promoter; does not bind DNA itself [goid 3714] [evidence IDA]; The function of a transcription cofactor that represses transcription from a RNA polymerase II promoter; does not bind DNA itself [goid 3714] [evidence IGI]; Interacting selectively with chromatin, the network of fibers of DNA and protein that make up the chromosomes of the eukaryotic nucleus during interphase [goid 3682] [evidence IDA]; Functions to initiate or regulate RNA polymerase II transcription by binding an enhancer region of DNA [goid 3705] [evidence IGI]	12.184	11.6711	12.0012	10.4192	10.3893	10.4085	1.76477	1.28183	1.59268	10.943	1.54643	0.244767			2.3847
ILMN_2756074	259	Dtwd1	351.766	0	44.2701	42	230.976	0	14.9691	38	346.016	0	17.2785	37	198.71	0	7.02713	40	374.208	0	24.4171	33	211.498	0	11.6453	37	ILMN_222877	DTWD1	2	0.00420317	1.67189	Mus musculus DTW domain containing 1 (Dtwd1), mRNA.	1810033A06Rik	DTWD1	5270711	Mus musculus	RefSeq	ILMN_222877	NM_026981.1	NM_026981.1	NA	69185	21312231	NM_026981.1	NP_081257.1	5270711	S	1021	CTTGTCCTGGGCTCTTGCAGTCGAGCCTTGTTTACTCCGGGGTGGTAACC	+	125990725-125990774	2qF1				8.45847	8.4347	8.5477	7.8516	7.63452	7.7245	0.606872	0.800173	0.8232	10.8379	0.743415	0.118808			2.37642
ILMN_3103652	260	Csnk1d	318.5	0	31.2789	48	146.379	0	5.9772	30	311.927	0	10.498	59	173.471	0	5.5625	40	272.478	0	16.7178	40	148.711	0	5.88899	31	ILMN_218794	CSNK1D	11	0.00421461	1.92697	Mus musculus casein kinase 1, delta (Csnk1d), transcript variant 2, mRNA.	D930010H05Rik; 1200006A05Rik; AA409348	CSNK1D	2710376	Mus musculus	RefSeq	ILMN_218794	NM_027874.2	NM_027874.2	NA	104318	76496488	NM_027874.2	NP_082150.1	2710376	A	3434	GCCCGGCAAGTGTTCTTGTTGATACCTGTGGTTCTGGAGGGGTATGGGGT	-	120823320-120823369	11qE2	All of the contents of a cell excluding the plasma membrane and nucleus, but including other subcellular structures [goid 5737] [evidence IEA]	The series of molecular signals initiated by binding of Wnt protein to a frizzled family receptor on the surface of the target cell and ending with a change in cell state [goid 16055] [evidence IEA]; The process of introducing a phosphate group on to a protein [goid 6468] [evidence IEA]	Catalysis of the transfer of a phosphate group, usually from ATP, to a substrate molecule [goid 16301] [evidence IEA]; Interacting selectively with a nucleotide, any compound consisting of a nucleoside that is esterified with (ortho)phosphate or an oligophosphate at any hydroxyl group on the ribose or deoxyribose moiety [goid 166] [evidence IEA]; Catalysis of the reaction: ATP + a protein serine/threonine = ADP + protein serine/threonine phosphate [goid 4674] [evidence IEA]; Catalysis of the transfer of a group, e.g. a methyl group, glycosyl group, acyl group, phosphorus-containing, or other groups, from one compound (generally regarded as the donor) to another compound (generally regarded as the acceptor). Transferase is the systematic name for any enzyme of EC class 2 [goid 16740] [evidence IEA]; Interacting selectively with ATP, adenosine 5'-triphosphate, a universally important coenzyme and enzyme regulator [goid 5524] [evidence IEA]; Catalysis of the phosphorylation of an amino acid residue in a protein, usually according to the reaction: a protein + ATP = a phosphoprotein + ADP [goid 4672] [evidence IEA]	8.31515	8.28507	8.08999	7.19357	7.43855	7.21637	1.12158	0.846517	0.873626	10.823	0.947242	0.151591			2.37524
ILMN_3143577	261	Apaf1	859.294	0	76.07	46	333.479	0	17.8626	52	1319.31	0	44.913	33	357.451	0	11.7225	41	1032.24	0	68.7988	43	338.327	0	12.7516	45	ILMN_248311	APAF1	10	0.00421998	3.11957	Mus musculus apoptotic peptidase activating factor 1 (Apaf1), transcript variant 1, mRNA.	fog; 6230400I06Rik; Apaf-1; KIAA0413; Apaf1l; mKIAA0413	APAF1	1990639	Mus musculus	RefSeq	ILMN_248311	NM_001042558.1	NM_001042558.1	NA	11783	110347464	NM_001042558.1	NP_001036023.1	1990639	A	6327	TGCTCTGGCGGCCTGCATGACCACTTGTGGCCCTTTCCTTGCTGAACTTT	-	90452236-90452285	10qC2	All of the contents of a cell excluding the plasma membrane and nucleus, but including other subcellular structures [goid 5737] [evidence IEA]; Double layer of lipid molecules that encloses all cells, and, in eukaryotes, many organelles; may be a single or double lipid bilayer; also includes associated proteins [goid 16020] [evidence IEA]; The living contents of a cell; the matter contained within (but not including) the plasma membrane, usually taken to exclude large vacuoles and masses of secretory or ingested material. In eukaryotes it includes the nucleus and cytoplasm [goid 5622] [evidence IEA]; That fraction of cells, prepared by disruptive biochemical methods, that is soluble in water [goid 5625] [evidence IDA]; A membrane-bounded organelle of eukaryotic cells in which chromosomes are housed and replicated. In most cells, the nucleus contains all of the cell's chromosomes except the organellar chromosomes, and is the site of RNA synthesis and processing. In some species, or in specialized cell types, RNA metabolism or DNA replication may be absent [goid 5634] [evidence IDA]; That part of the cytoplasm that does not contain membranous or particulate subcellular components [goid 5829] [evidence TAS]; That part of the cytoplasm that does not contain membranous or particulate subcellular components [goid 5829] [evidence IDA]	Any process that modulates the occurrence or rate of cell death by apoptosis [goid 42981] [evidence IEA]; Upregulation of the activity of a caspase, any of a group of cysteine proteases involved in apoptosis [goid 6919] [evidence TAS]; The process whose specific outcome is the progression of the brain over time, from its formation to the mature structure. The brain is one of the two components of the central nervous system and is the center of thought and emotion. It is responsible for the coordination and control of bodily activities and the interpretation of information from the senses (sight, hearing, smell, etc.) [goid 7420] [evidence IMP]; The process whose specific outcome is the progression of the forebrain over time, from its formation to the mature structure. The forebrain is the anterior of the three primary divisions of the developing chordate brain or the corresponding part of the adult brain (in vertebrates, includes especially the cerebral hemispheres, the thalamus, and the hypothalamus and especially in higher vertebrates is the main control center for sensory and associative information processing, visceral functions, and voluntary motor functions) [goid 30900] [evidence IMP]; The last step in the formation of the neural tube, where the paired neural folds are brought together and fuse at the dorsal midline [goid 1843] [evidence IMP]; A form of programmed cell death induced by external or internal signals that trigger the activity of proteolytic caspases, whose actions dismantle the cell and result in cell death. Apoptosis begins internally with condensation and subsequent fragmentation of the cell nucleus (blebbing) while the plasma membrane remains intact. Other characteristics of apoptosis include DNA fragmentation and the exposure of phosphatidyl serine on the cell surface [goid 6915] [evidence IEA]; Reactions, triggered in response to the presence of a foreign body or the occurrence of an injury, which result in restriction of damage to the organism attacked or prevention/recovery from the infection caused by the attack [goid 6952] [evidence IEA]; The hydrolysis of a peptide bond or bonds within a protein [goid 6508] [evidence IEA]; The biological process whose specific outcome is the progression of a multicellular organism over time from an initial condition (e.g. a zygote or a young adult) to a later condition (e.g. a multicellular animal or an aged adult) [goid 7275] [evidence IMP]	Interacting selectively with an identical protein or proteins [goid 42802] [evidence IPI]; Catalysis of the hydrolysis of a peptide bond. A peptide bond is a covalent bond formed when the carbon atom from the carboxyl group of one amino acid shares electrons with the nitrogen atom from the amino group of a second amino acid [goid 8233] [evidence IEA]; Interacting selectively with ATP, adenosine 5'-triphosphate, a universally important coenzyme and enzyme regulator [goid 5524] [evidence IEA]; Interacting selectively with a nucleotide, any compound consisting of a nucleoside that is esterified with (ortho)phosphate or an oligophosphate at any hydroxyl group on the ribose or deoxyribose moiety [goid 166] [evidence IEA]; Interacting selectively with any protein or protein complex (a complex of two or more proteins that may include other nonprotein molecules) [goid 5515] [evidence IEA]; [goid 16505] [evidence IPI]	9.74701	10.3656	10.0116	8.38145	8.4816	8.40227	1.36555	1.88397	1.60929	10.816	1.6196	0.25936			2.37469
ILMN_1218205	262	Taf5	624.374	0	67.4128	49	190.429	0	9.20797	38	601.434	0	25.9903	65	227.696	0	8.69985	37	491.486	0	25.0026	41	205.827	0	10.2672	38	ILMN_211685	TAF5	19	0.00423535	2.75228	Mus musculus TAF5 RNA polymerase II, TATA box binding protein (TBP)-associated factor (Taf5), mRNA.	6330528C20Rik; AV117817	TAF5	4180441	Mus musculus	RefSeq	ILMN_211685	NM_177342.3	NM_177342.3	NA	226182	110665721	NM_177342.3	NP_796316.2	4180441	S	2892	CCCTTCACCCACCATTAGTGGACTGTATGGAACTGAGTAGGGACCACACT	+	47157603-47157652	19qC3	A membrane-bounded organelle of eukaryotic cells in which chromosomes are housed and replicated. In most cells, the nucleus contains all of the cell's chromosomes except the organellar chromosomes, and is the site of RNA synthesis and processing. In some species, or in specialized cell types, RNA metabolism or DNA replication may be absent [goid 5634] [evidence IEA]; A complex composed of TATA binding protein (TBP) and TBP associated factors (TAFs); the total mass is typically about 800 kDa. Most of the TAFs are conserved across species. In TATA-containing promoters for RNA polymerase II (Pol II), TFIID is believed to recognize at least two distinct elements, the TATA element and a downstream promoter element. TFIID is also involved in recognition of TATA-less Pol II promoters. Binding of TFIID to DNA is necessary but not sufficient for transcription initiation from most RNA polymerase II promoters [goid 5669] [evidence ISO]	Any process that modulates the frequency, rate or extent of DNA-dependent transcription [goid 6355] [evidence IEA]; The synthesis of either RNA on a template of DNA or DNA on a template of RNA [goid 6350] [evidence IEA]; Any process that modulates the frequency, rate or extent of the synthesis of either RNA on a template of DNA or DNA on a template of RNA [goid 45449] [evidence IEA]	Plays a role in regulating transcription; may bind a promoter or enhancer DNA sequence or interact with a DNA-binding transcription factor [goid 30528] [evidence IEA]	9.28627	9.23226	8.94101	7.57311	7.83097	7.68529	1.71316	1.4013	1.25571	10.7961	1.45672	0.233706			2.37311
ILMN_2678373	263	Myst4	1394.93	0	214.421	44	590.347	0	43.2592	54	984.982	0	40.5962	40	526.917	0	18.1518	42	1308.13	0	88.4485	36	583.231	0	31.5074	35	ILMN_211963	MYST4	14	0.0042618	2.1688	Mus musculus MYST histone acetyltransferase monocytic leukemia 4 (Myst4), mRNA.	querkopf; qkf; mKIAA0383; Morf; B130044K16Rik; AI507552	MYST4	4200672	Mus musculus	RefSeq	ILMN_230325	NM_017479.2	NM_017479.2	NA	54169	110556651	NM_017479.2	NP_059507.2	4200672	S	6758	GGCGCGGCCTTGTATAAAATAGGAGCCAGCGGGACTCTTGTATCTACCTG	+	22491205-22491254	14qA3	A complex comprised of DNA wound around a multisubunit core and associated proteins, which forms the primary packing unit of DNA into higher order structures [goid 786] [evidence IEA]; A membrane-bounded organelle of eukaryotic cells in which chromosomes are housed and replicated. In most cells, the nucleus contains all of the cell's chromosomes except the organellar chromosomes, and is the site of RNA synthesis and processing. In some species, or in specialized cell types, RNA metabolism or DNA replication may be absent [goid 5634] [evidence IEA]; A structure composed of a very long molecule of DNA and associated proteins (e.g. histones) that carries hereditary information [goid 5694] [evidence IEA]	Any process that modulates the frequency, rate or extent of DNA-dependent transcription [goid 6355] [evidence IEA]; The synthesis of either RNA on a template of DNA or DNA on a template of RNA [goid 6350] [evidence IEA]; The modification of histones by addition of acetyl groups [goid 16573] [evidence IDA]; The alteration of DNA or protein in chromatin, which may result in changing the chromatin structure [goid 16568] [evidence IEA]; The aggregation, arrangement and bonding together of a nucleosome, the beadlike structural units of eukaryotic chromatin composed of histones and DNA [goid 6334] [evidence IEA]	Catalysis of the generalized reaction: acyl-carrier + reactant = acyl-reactant + carrier [goid 8415] [evidence IEA]; Catalysis of the addition of an acetyl group to a histone, specific for histones H3 and H4 [goid 4406] [evidence IDA]; Interacting selectively with DNA (deoxyribonucleic acid) [goid 3677] [evidence IEA]; Interacting selectively with any metal ion [goid 46872] [evidence IEA]; Catalysis of the reaction: acetyl-CoA + histone = CoA + acetyl-histone [goid 4402] [evidence IEA]; Catalysis of the transfer of a group, e.g. a methyl group, glycosyl group, acyl group, phosphorus-containing, or other groups, from one compound (generally regarded as the donor) to another compound (generally regarded as the acceptor). Transferase is the systematic name for any enzyme of EC class 2 [goid 16740] [evidence IEA]; Interacting selectively with zinc (Zn) ions [goid 8270] [evidence IEA]; Interacting selectively with any protein or protein complex (a complex of two or more proteins that may include other nonprotein molecules) [goid 5515] [evidence IEA]	10.446	9.94395	10.3533	9.20542	9.04143	9.18792	1.24056	0.902522	1.16536	10.7621	1.10281	0.177486			2.37041
ILMN_1230788	264	Tle1	374.051	0	46.349	50	206.849	0	10.8958	50	328.444	0	13.2777	45	198.059	0	6.888	39	334.325	0	15.272	40	217.915	0	9.43234	46	ILMN_209808	TLE1	4	0.00429883	1.66471	Mus musculus transducin-like enhancer of split 1, homolog of Drosophila E(spl) (Tle1), mRNA. XM_984202 XM_984240 XM_984277 XM_984316 XM_984359 XM_984397 XM_984426 XM_984456 XM_984492 XM_984530	C230057C06Rik; Grg1	TLE1	610341	Mus musculus	RefSeq	ILMN_209808	NM_011599.3	NM_011599.3	NA	21885	141803329	NM_011599.3	NP_035729.2	610341	S	3116	GTCACTGGCTCAGGGGACAAAAAGGCTACCGTTTATGAGGTCATCTACTG	-	71779317-71779317:71779318-71779366	4qC3	All of the contents of a cell excluding the plasma membrane and nucleus, but including other subcellular structures [goid 5737] [evidence IEA]; A membrane-bounded organelle of eukaryotic cells in which chromosomes are housed and replicated. In most cells, the nucleus contains all of the cell's chromosomes except the organellar chromosomes, and is the site of RNA synthesis and processing. In some species, or in specialized cell types, RNA metabolism or DNA replication may be absent [goid 5634] [evidence IDA]; Any complex, distinct from RNA polymerase, including one or more polypeptides capable of binding DNA at promoters or at cis-acting regulatory sequences, and regulating transcription [goid 5667] [evidence IDA]	The series of molecular signals initiated by binding of Wnt protein to a frizzled family receptor on the surface of the target cell and ending with a change in cell state [goid 16055] [evidence IEA]; The synthesis of either RNA on a template of DNA or DNA on a template of RNA [goid 6350] [evidence IEA]; Any process that modulates the frequency, rate or extent of the synthesis of either RNA on a template of DNA or DNA on a template of RNA [goid 45449] [evidence IEA]; Any process that modulates the frequency, rate or extent of DNA-dependent transcription [goid 6355] [evidence IDA]; Any process that modulates the frequency, rate or extent of transcription from an RNA polymerase II promoter [goid 6357] [evidence IGI]; Any process that stops, prevents or reduces the frequency, rate or extent of transcription from an RNA polymerase II promoter [goid 122] [evidence IDA]	Interacting selectively with any protein or protein complex (a complex of two or more proteins that may include other nonprotein molecules) [goid 5515] [evidence IPI]; The function of a transcription cofactor that represses transcription from a RNA polymerase II promoter; does not bind DNA itself [goid 3714] [evidence IDA]; Interacting selectively with chromatin, the network of fibers of DNA and protein that make up the chromosomes of the eukaryotic nucleus during interphase [goid 3682] [evidence IDA]	8.54709	8.3595	8.38511	7.69243	7.62979	7.76762	0.854656	0.729713	0.617488	10.7151	0.733952	0.118641			2.36665
ILMN_2956743	265	Narg1l	599.24	0	63.4269	51	313.233	0	20.1698	32	602.323	0	20.3173	48	251.439	0	8.62176	38	657.215	0	39.7141	41	275.106	0	10.3247	39	ILMN_209924	NARG1L	14	0.00430554	2.21342	Mus musculus NMDA receptor regulated 1-like (Narg1l), mRNA.	1300019C06Rik	NARG1L	1090735	Mus musculus	RefSeq	ILMN_209924	NM_025832.2	NM_025832.2	NA	66897	34328273	NM_025832.2	NP_080108.1	1090735	S	3625	CATAGTGCTGTTGGACAGTATTTGAGGGGAGCCCTTTTTGCCATATCTAC	-	79734514-79734563	14qD3			The selective, often stoichiometric, interaction of a molecule with one or more specific sites on another molecule [goid 5488] [evidence IEA]	9.22699	9.23439	9.36022	8.29109	7.97407	8.10384	0.935898	1.26033	1.25638	10.7066	1.15087	0.18618			2.36597
ILMN_2477540	266	Prkcz	273.418	0	23.306	62	141.568	0	6.0146	48	243.527	0	7.76967	51	148.288	0	4.8727	47	284.583	0	15.864	46	144.899	0	4.69786	54	ILMN_191259	PRKCZ	4	0.00432043	1.84363	Mus musculus protein kinase C, zeta (Prkcz), transcript variant 1, mRNA.	zetaPKC; C80388; AI098070; Pkcz; R74924	PRKCZ	1110392	Mus musculus	RefSeq	ILMN_244304	NM_008860.2	NM_008860.2	NA	18762	84872199	NM_008860.2	NP_032886.2	1110392	S	4211	CGCCCTCCACGGCCAAGGTCGTTCTTACTCTTGCACATCCATTAAAGACT	-	154634240-154634289	4qE2	A membrane-bounded organelle that carries materials newly ingested by endocytosis. It passes many of the materials to lysosomes for degradation [goid 5768] [evidence IEA]; The region of a cell that lies just beneath the plasma membrane and often, but not always, contains a network of actin filaments and associated proteins [goid 5938] [evidence IDA]; All of the contents of a cell excluding the plasma membrane and nucleus, but including other subcellular structures [goid 5737] [evidence IDA]; A belt-like region of very close contact between the plasma membranes of adjacent cells so that the intercellular space is completely occluded. They occur in epithelia and brain endothelia [goid 5923] [evidence IDA]; The region that lies just beneath the plasma membrane on the apical edge of a cell [goid 45179] [evidence IDA]	A series of reactions within the cell that occur as a result of a single trigger reaction or compound [goid 7242] [evidence IEA]; The process of introducing a phosphate group on to a protein [goid 6468] [evidence IDA]; A process that is carried out at the cellular level which results in the formation, arrangement of constituent parts, or disassembly of cytoskeletal structures comprising microtubules and their associated proteins [goid 226] [evidence IMP]	Interacting selectively with any protein or protein complex (a complex of two or more proteins that may include other nonprotein molecules) [goid 5515] [evidence IPI]; Catalysis of the transfer of a phosphate group, usually from ATP, to a substrate molecule [goid 16301] [evidence IEA]; Interacting selectively with a nucleotide, any compound consisting of a nucleoside that is esterified with (ortho)phosphate or an oligophosphate at any hydroxyl group on the ribose or deoxyribose moiety [goid 166] [evidence IEA]; Catalysis of the transfer of a group, e.g. a methyl group, glycosyl group, acyl group, phosphorus-containing, or other groups, from one compound (generally regarded as the donor) to another compound (generally regarded as the acceptor). Transferase is the systematic name for any enzyme of EC class 2 [goid 16740] [evidence IEA]; Catalysis of the phosphorylation of an amino acid residue in a protein, usually according to the reaction: a protein + ATP = a phosphoprotein + ADP [goid 4672] [evidence IDA]; Interacting selectively with diacylglycerol, a diester of glycerol and two fatty acids [goid 19992] [evidence IEA]; Catalysis of the reaction: ATP + a protein serine/threonine = ADP + protein serine/threonine phosphate [goid 4674] [evidence IEA]; Interacting selectively with zinc (Zn) ions [goid 8270] [evidence IEA]; Interacting selectively with any metal ion [goid 46872] [evidence IEA]; Interacting selectively with ATP, adenosine 5'-triphosphate, a universally important coenzyme and enzyme regulator [goid 5524] [evidence IEA]; [goid 4700] [evidence IEA]; Catalysis of the reaction: ATP + a protein = ADP + a phosphoprotein, with a requirement for diacylglycerol [goid 4697] [evidence IEA]	8.09497	7.92794	8.1527	7.14535	7.21226	7.1789	0.949614	0.715676	0.973803	10.6879	0.879698	0.142561			2.36447
ILMN_2700430	267	Mll3	414.696	0	47.7602	58	145.7	0	6.54018	39	273.566	0	9.28716	45	128.82	0.00106838	3.66207	53	343.936	0	18.507	53	135.379	0	3.18869	55	ILMN_209742	MLL3	5	0.00432631	2.51818	Mus musculus myeloid/lymphoid or mixed-lineage leukemia 3 (Mll3), mRNA.	E330008K23Rik; mKIAA1506; KIAA1506	MLL3	1470692	Mus musculus	RefSeq	ILMN_232452	NM_001081383.1	NM_001081383.1	NA	231051	124487062	NM_001081383.1	NP_001074852.1	1470692	S	16123	GTAAACATAGAGTCATGTAGCAGGGACCTAACCCAACTCCTTAGCCTTCT	-	24778259-24778308	5qA3	A membrane-bounded organelle of eukaryotic cells in which chromosomes are housed and replicated. In most cells, the nucleus contains all of the cell's chromosomes except the organellar chromosomes, and is the site of RNA synthesis and processing. In some species, or in specialized cell types, RNA metabolism or DNA replication may be absent [goid 5634] [evidence IEA]	Any process that modulates the frequency, rate or extent of DNA-dependent transcription [goid 6355] [evidence IEA]; The synthesis of either RNA on a template of DNA or DNA on a template of RNA [goid 6350] [evidence IEA]; The alteration of DNA or protein in chromatin, which may result in changing the chromatin structure [goid 16568] [evidence IEA]; A series of reactions within the cell that occur as a result of a single trigger reaction or compound [goid 7242] [evidence IEA]	Interacting selectively with zinc (Zn) ions [goid 8270] [evidence IEA]; Interacting selectively with DNA (deoxyribonucleic acid) [goid 3677] [evidence IEA]; Catalysis of the transfer of a methyl group to an acceptor molecule [goid 8168] [evidence IEA]; Interacting selectively with any metal ion [goid 46872] [evidence IEA]; Interacting selectively with any protein or protein complex (a complex of two or more proteins that may include other nonprotein molecules) [goid 5515] [evidence IEA]; Catalysis of the reaction: S-adenosyl-L-methionine + histone L-lysine = S-adenosyl-L-homocysteine + histone N6-methyl-L-lysine. The methylation of peptidyl-lysine in histones forms N6-methyl-L-lysine, N6,N6-dimethyl-L-lysine and N6,N6,N6-trimethyl-L-lysine derivatives [goid 18024] [evidence IEA]; Catalysis of the transfer of a group, e.g. a methyl group, glycosyl group, acyl group, phosphorus-containing, or other groups, from one compound (generally regarded as the donor) to another compound (generally regarded as the acceptor). Transferase is the systematic name for any enzyme of EC class 2 [goid 16740] [evidence IEA]	8.69591	8.09575	8.426	7.18686	7.00922	7.08086	1.50905	1.08653	1.34514	10.6805	1.31357	0.213021			2.36388
ILMN_1221470	268	Tnks2	1202.27	0	166.789	44	700.016	0	64.3487	37	902.341	0	52.2878	41	572.351	0	24.1583	48	1113.94	0	64.1325	53	753.292	0	49.6855	43	ILMN_214734	TNKS2		0.00433702	1.58889	PREDICTED: Mus musculus tankyrase, TRF1-interacting ankyrin-related ADP-ribose polymerase 2, transcript variant 8 (Tnks2), mRNA.		TNKS2	1260253	Mus musculus	RefSeq	ILMN_238841	XM_917270.3	XM_917270.3	NA	74493	149270766	XM_917270.3	XP_922363.1	1260253	S	5524	GCAATGTTTATTGGGAGCTGGGAGTTTGGGGGTGTGGTTTAGTGCTTTGC			19qC2		Any process that contributes to the maintenance of proper telomeric length and structure by affecting and monitoring the activity of telomeric proteins and the length of telomeric DNA. These processes includes those that shorten and lengthen the telomeric DNA sequences [goid 723] [evidence IMP]; The increase in size or mass of an entire multicellular organism, as opposed to cell growth [goid 35264] [evidence IMP]; Any process that contributes to the maintenance of proper telomeric length and structure by affecting and monitoring the activity of telomeric proteins and the length of telomeric DNA. These processes includes those that shorten and lengthen the telomeric DNA sequences [goid 723] [evidence ISS]; Any process that contributes to the maintenance of proper telomeric length and structure by affecting and monitoring the activity of telomeric proteins and the length of telomeric DNA. These processes includes those that shorten and lengthen the telomeric DNA sequences [goid 723] [evidence IMP]; Any process that modulates the frequency, rate or extent of growth of the body of an organism so that it reaches its usual body size [goid 40014] [evidence IMP]	Catalysis of the reaction: NAD+ + (ADP-D-ribosyl)(n)-acceptor = nicotinamide + (ADP-D-ribosyl)(n+1)-acceptor [goid 3950] [evidence IEA]	10.2315	9.81753	10.1215	9.45124	9.16076	9.55707	0.780302	0.656772	0.564395	10.6672	0.667156	0.108327			2.36281
ILMN_2872698	269	Trak2	412.765	0	53.4933	37	258.769	0	18.9868	29	448.463	0	19.8699	42	234.599	0	9.42506	38	404.69	0	21.7576	39	224.271	0	10.4111	25	ILMN_212349	TRAK2	1	0.00435337	1.764	Mus musculus trafficking protein, kinesin binding 2 (Trak2), mRNA.	OIP98; GRIF-1; Als2cr3; mKIAA0549; AW046271; AI480836; GRIF1; CALS-C; 4733401O11Rik	TRAK2	6510431	Mus musculus	RefSeq	ILMN_212349	NM_172406.2	NM_172406.2	NA	70827	40254202	NM_172406.2	NP_765994.2	6510431	S	5785	CAAGTGTGGCCCTAGGCATGGGATCCCGGGGGCTCCAGGAAAATGCTATT	-	58957416-58957465	1qC1.3	All of the contents of a cell excluding the plasma membrane and nucleus, but including other subcellular structures [goid 5737] [evidence ISO]; A membrane-bounded organelle of eukaryotic cells in which chromosomes are housed and replicated. In most cells, the nucleus contains all of the cell's chromosomes except the organellar chromosomes, and is the site of RNA synthesis and processing. In some species, or in specialized cell types, RNA metabolism or DNA replication may be absent [goid 5634] [evidence ISO]; The membrane surrounding a cell that separates the cell from its external environment. It consists of a phospholipid bilayer and associated proteins [goid 5886] [evidence ISO]	Any process specifically pertinent to the functioning of integrated living units: cells, tissues, organs, and organisms. A process is a collection of molecular events with a defined beginning and end [goid 8150] [evidence ND ]	Interacting selectively with the gamma-aminobutyric acid (GABA, 4-aminobutyrate) receptor [goid 50811] [evidence ISO]	8.68918	8.80884	8.66067	8.01552	7.87405	7.8091	0.673655	0.934793	0.851576	10.6469	0.820008	0.1334			2.36117
ILMN_2776231	270	Sumo3	365.601	0	45.6477	52	188.699	0	11.0781	35	328.317	0	18.1605	32	203.368	0	6.99711	33	387.215	0	24.6421	35	208.349	0	9.91748	40	ILMN_215684	SUMO3	10	0.00436748	1.80064	Mus musculus SMT3 suppressor of mif two 3 homolog 3 (yeast) (Sumo3), mRNA.	2810014B19Rik; SMT3A; AW121497; SUMO-3; D10Ertd345e; AA409334; AW536077; Smt3h1	SUMO3	4850543	Mus musculus	RefSeq	ILMN_215684	NM_019929.3	NM_019929.3	NA	20610	141801940	NM_019929.3	NP_064313.1	4850543	S	461	CAGAAGCCAGAGTCACCGAAGGATTCTCCTTTTCCGACGCGCTTGGAGTG	+	77079044-77079093	10qC1	All of the contents of a cell excluding the plasma membrane and nucleus, but including other subcellular structures [goid 5737] [evidence IEA]	The chemical reactions and pathways resulting in the breakdown of a protein or peptide by hydrolysis of its peptide bonds, initiated by the covalent attachment of a ubiquitin moiety, or multiple ubiquitin moieties, to the protein [goid 6511] [evidence IEA]; The covalent alteration of one or more amino acids occurring in proteins, peptides and nascent polypeptides (co-translational, post-translational modifications). Includes the modification of charged tRNAs that are destined to occur in a protein (pre-translation modification) [goid 6464] [evidence IEA]; The process by which a SUMO protein (small ubiquitin-related modifier) is conjugated to a target protein via an isopeptide bond between the carboxyl terminus of SUMO with an epsilon-amino group of a lysine residue of the target protein [goid 16925] [evidence IDA]	Catalysis of ATP-dependent isopeptide bond formation between the carboxy-terminal glycine residues of the small ubiquitin-related modifier SUMO and a substrate lysine residue, leading to the formation of predominately monosumoylated proteins with modified function [goid 19789] [evidence IDA]	8.51413	8.35895	8.59699	7.55994	7.66795	7.70286	0.954188	0.690995	0.89413	10.6294	0.846437	0.137926			2.35977
ILMN_1232084	271	Txndc13	186.414	0	13.1084	47	129.985	0	4.56491	40	207.988	0	5.93826	53	127.565	0.00106838	4.49952	42	203.212	0	10.111	43	137.775	0	4.7959	49	ILMN_196637	TXNDC13	2	0.00439342	1.5117	Mus musculus thioredoxin domain containing 13 (Txndc13), mRNA. XM_902134 XM_902137 XM_925631 XM_925632 XM_925633	mKIAA1162; D2Bwg1356e; 4930500L08Rik; 2810417D04Rik; AW046784; AI843224	TXNDC13	1050719	Mus musculus	RefSeq	ILMN_256145	NM_029148.1	NM_029148.1	NA	52837	112817606	NM_029148.1	NP_083424.1	1050719	S	4985	CCCTGAGCCTATGTACTGCCATTTGATTGTCAGGTTCCATTTGTGTCAAA	-	134420350-134420399	2qF2-qF3	Penetrating at least one phospholipid bilayer of a membrane. May also refer to the state of being buried in the bilayer with no exposure outside the bilayer. When used to describe a protein, indicates that all or part of the peptide sequence is embedded in the membrane [goid 16021] [evidence IEA]; Double layer of lipid molecules that encloses all cells, and, in eukaryotes, many organelles; may be a single or double lipid bilayer; also includes associated proteins [goid 16020] [evidence IEA]	A process whereby a series of electron carriers operate together to transfer electrons from donors to any of several different terminal electron acceptors to generate a transmembrane electrochemical gradient [goid 22900] [evidence IEA]; The directed movement of substances (such as macromolecules, small molecules, ions) into, out of, within or between cells, or within a multicellular organism [goid 6810] [evidence IEA]; Any process that maintains the redox environment of a cell or compartment within a cell [goid 45454] [evidence IEA]		7.54237	7.70035	7.66684	7.0222	6.99509	7.10617	0.520166	0.705266	0.560671	10.5976	0.595368	0.0973059			2.3572
ILMN_1221458	272	Tmem188	217.381	0	19.6576	61	127.972	0	3.73009	54	235.175	0	6.97357	60	142.67	0	5.2947	50	272.077	0	11.0962	57	138.7	0	4.98901	54	ILMN_219321	TMEM188	8	0.00441158	1.77024	Mus musculus transmembrane protein 188 (Tmem188), mRNA.	5033428A16Rik	TMEM188	4860576	Mus musculus	RefSeq	ILMN_242900	NM_029074.2	NM_029074.2	NA	382030	142343892	NM_029074.2	NP_083350.1	4860576	S	163	GTCTGTACAGCTACTGGTGCCTGGAACTGGCTAATAGATCCTGAGACACA	+	90649001-90649050	8qC3	Penetrating at least one phospholipid bilayer of a membrane. May also refer to the state of being buried in the bilayer with no exposure outside the bilayer. When used to describe a protein, indicates that all or part of the peptide sequence is embedded in the membrane [goid 16021] [evidence IEA]; Double layer of lipid molecules that encloses all cells, and, in eukaryotes, many organelles; may be a single or double lipid bilayer; also includes associated proteins [goid 16020] [evidence IEA]			7.76408	7.87759	8.08787	6.99969	7.15654	7.11583	0.764397	0.72105	0.972049	10.5755	0.819165	0.134163			2.35541
ILMN_1249378	273	Bhlhb2	392.004	0	70.0574	30	159.2	0	6.34373	34	400.712	0	24.3441	37	165.861	0	5.26291	44	301.075	0	19.9284	22	155.545	0	6.03809	42	ILMN_211922	BHLHB2		0.00443806	2.27586	Mus musculus basic helix-loop-helix domain containing, class B2 (Bhlhb2), mRNA.	Clast5; Stra14; Dec1; Stra13; C130042M06Rik; CR8; Sharp2	BHLHB2	1230341	Mus musculus	RefSeq	ILMN_211922	NM_011498.4	NM_011498.4	NA	20893	146134431	NM_011498.4	NP_035628.1	1230341	S	2826	CTAGGGAGAGGCGAGGTTACAGTGTTTATATTTTGGAACCTTCCTGAAGG			6qE2	A membrane-bounded organelle of eukaryotic cells in which chromosomes are housed and replicated. In most cells, the nucleus contains all of the cell's chromosomes except the organellar chromosomes, and is the site of RNA synthesis and processing. In some species, or in specialized cell types, RNA metabolism or DNA replication may be absent [goid 5634] [evidence IDA]	Any process that modulates the frequency, rate or extent of DNA-dependent transcription [goid 6355] [evidence IEA]; The synthesis of either RNA on a template of DNA or DNA on a template of RNA [goid 6350] [evidence IEA]; Any process that modulates the frequency, rate or extent of the synthesis of either RNA on a template of DNA or DNA on a template of RNA [goid 45449] [evidence IEA]; Any process that stops, prevents or reduces the frequency, rate or extent of DNA-dependent transcription [goid 45892] [evidence IDA]	Plays a role in regulating transcription; may bind a promoter or enhancer DNA sequence or interact with a DNA-binding transcription factor [goid 30528] [evidence IEA]; Interacting selectively with any protein or protein complex (a complex of two or more proteins that may include other nonprotein molecules) [goid 5515] [evidence TAS]; Interacting selectively with any protein or protein complex (a complex of two or more proteins that may include other nonprotein molecules) [goid 5515] [evidence IPI]; Interacting selectively with DNA (deoxyribonucleic acid) [goid 3677] [evidence IDA]; Any transcription regulator activity that prevents or downregulates transcription [goid 16564] [evidence IDA]	8.61472	8.64642	8.23398	7.3147	7.37383	7.28119	1.30003	1.27259	0.952786	10.5434	1.17514	0.193049			2.35281
ILMN_2607196	274	0910001A06Rik	466.166	0	53.2403	42	267.897	0	15.9865	33	507.975	0	20.3798	42	261.316	0	8.85734	47	464.336	0	18.0953	40	287.397	0	15.1673	35	ILMN_210592	0910001A06RIK		0.00444521	1.76152	Mus musculus RIKEN cDNA 0910001A06 gene (0910001A06Rik), mRNA.	AW122079	0910001A06RIK	2140102	Mus musculus	RefSeq	ILMN_210592	NM_144846.4	NM_144846.4	NA	223601	146149091	NM_144846.4	NP_659095.1	2140102	S	3512	GTAGTAATCCTGCTGTGGCCTTTCAGGTAACATGGTTCACACTCTGCATG			15qD1				8.8647	8.98861	8.85903	8.06554	8.02965	8.1669	0.799165	0.958961	0.692128	10.5348	0.816751	0.134283			2.35211
ILMN_2680781	275	Arl8a	866.518	0	126.562	36	171.63	0	9.41938	52	626.871	0	28.0843	42	193.554	0	7.56121	45	756.09	0	40.2451	46	201.047	0	9.88938	33	ILMN_217244	ARL8A	1	0.00445144	3.97272	Mus musculus ADP-ribosylation factor-like 8A (Arl8a), mRNA.	Arl10b; 1110033P22Rik; gie2	ARL8A	1110382	Mus musculus	RefSeq	ILMN_217244	NM_026823.2	NM_026823.2	NA	68724	118130256	NM_026823.2	NP_081099.1	1110382	S	1578	GTTCCTCTTCCTTTTTACAGTTTTCAGCTCATATTTAACCTCTGTTTGGA	+	137052721-137052770	1qE4	A cytoplasmic, membrane-bounded organelle that is found in most animal cells and that contains a variety of hydrolases, most of which have their maximal activities in the pH range 5-6. The contained enzymes display latency if properly isolated. About 40 different lysosomal hydrolases are known and lysosomes have a great variety of morphologies and functions [goid 5764] [evidence IEA]; Double layer of lipid molecules that encloses all cells, and, in eukaryotes, many organelles; may be a single or double lipid bilayer; also includes associated proteins [goid 16020] [evidence IEA]; The part of a cell or its extracellular environment in which a gene product is located. A gene product may be located in one or more parts of a cell and its location may be as specific as a particular macromolecular complex, that is, a stable, persistent association of macromolecules that function together [goid 5575] [evidence ND ]; A membrane-bounded organelle that carries materials newly ingested by endocytosis. It passes many of the materials to lysosomes for degradation [goid 5768] [evidence IEA]; The living contents of a cell; the matter contained within (but not including) the plasma membrane, usually taken to exclude large vacuoles and masses of secretory or ingested material. In eukaryotes it includes the nucleus and cytoplasm [goid 5622] [evidence IEA]	Any process specifically pertinent to the functioning of integrated living units: cells, tissues, organs, and organisms. A process is a collection of molecular events with a defined beginning and end [goid 8150] [evidence ND ]; Any series of molecular signals in which a small monomeric GTPase relays one or more of the signals [goid 7264] [evidence IEA]	Interacting selectively with GTP, guanosine triphosphate [goid 5525] [evidence IEA]; Elemental activities, such as catalysis or binding, describing the actions of a gene product at the molecular level. A given gene product may exhibit one or more molecular functions [goid 3674] [evidence ND ]; Interacting selectively with a nucleotide, any compound consisting of a nucleoside that is esterified with (ortho)phosphate or an oligophosphate at any hydroxyl group on the ribose or deoxyribose moiety [goid 166] [evidence IEA]	9.75909	9.29203	9.56241	7.42316	7.59659	7.65139	2.33592	1.69543	1.91103	10.5274	1.98079	0.325897			2.3515
ILMN_2725414	276	Cd9	740.27	0	149.057	27	327.656	0	21.0251	34	651.87	0	40.8317	32	260.435	0	11.3114	38	1087.42	0	81.2705	32	353.62	0	17.6147	48	ILMN_220691	CD9		0.00447312	2.63304			CD9	3990674	Mus musculus	MEEBO	ILMN_220691	scl28399.6.24_1	NM_007657.2	NA	NA	31982463	NM_007657.2		3990674	S	567	ACTGCTGTGGCATAGCTGGTCCTTTGGAGCAGTTTATCTCGGACACCTGC				Penetrating at least one phospholipid bilayer of a membrane. May also refer to the state of being buried in the bilayer with no exposure outside the bilayer. When used to describe a protein, indicates that all or part of the peptide sequence is embedded in the membrane [goid 16021] [evidence IEA]; Double layer of lipid molecules that encloses all cells, and, in eukaryotes, many organelles; may be a single or double lipid bilayer; also includes associated proteins [goid 16020] [evidence IEA]; The membrane surrounding a cell that separates the cell from its external environment. It consists of a phospholipid bilayer and associated proteins [goid 5886] [evidence TAS]	Formation of the junction between an axon and the glial cell that forms the myelin sheath. Paranodal junctions form at each paranode, i.e. at the ends of the unmyelinated nodes of Ranvier [goid 30913] [evidence IDA]; The binding and fusion of a sperm, having penetrated the zona pellucida, with the plasma membrane of the oocyte. Binding occurs at the posterior (post-acrosomal) region of the sperm head [goid 7342] [evidence IDA]; The attachment of a cell, either to another cell or to an underlying substrate such as the extracellular matrix, via cell adhesion molecules [goid 7155] [evidence IEA]; The union of male and female gametes to form a zygote [goid 7338] [evidence IEA]; Any process that stops, prevents or reduces the rate or extent of cell proliferation [goid 8285] [evidence IDA]	Interacting selectively with any protein or protein complex (a complex of two or more proteins that may include other nonprotein molecules) [goid 5515] [evidence IPI]	9.53191	9.34844	10.0867	8.35604	8.02478	8.46605	1.17587	1.32366	1.62065	10.5015	1.37339	0.226519			2.34939
ILMN_2522765	277	Ints12	282.498	0	30.7542	41	140.559	0	5.38622	42	311.269	0	15.5648	52	133.773	0.00106838	5.14129	35	365.326	0	24.0537	45	137.84	0	5.24959	41	ILMN_196230	INTS12	3	0.00447378	2.32692	Mus musculus integrator complex subunit 12 (Ints12), mRNA.	1110020M19Rik; 4930529N21Rik; Phf22; 2810027J24Rik; A230056J18Rik; AI666778	INTS12	6200519	Mus musculus	RefSeq	ILMN_228762	NM_027927.3	NM_027927.3	NA	71793	55742883	NM_027927.3	NP_082203.1	6200519	S	2508	CTCCTCTGAACTCTTGCCGTGATGTGATCCTATATACATGGTCCAAGCCA	+	132773472-132773521	3qG3	A membrane-bounded organelle of eukaryotic cells in which chromosomes are housed and replicated. In most cells, the nucleus contains all of the cell's chromosomes except the organellar chromosomes, and is the site of RNA synthesis and processing. In some species, or in specialized cell types, RNA metabolism or DNA replication may be absent [goid 5634] [evidence IEA]		Interacting selectively with any metal ion [goid 46872] [evidence IEA]; Interacting selectively with zinc (Zn) ions [goid 8270] [evidence IEA]; Interacting selectively with any protein or protein complex (a complex of two or more proteins that may include other nonprotein molecules) [goid 5515] [evidence IEA]	8.1421	8.28202	8.51304	7.13503	7.06364	7.10685	1.00707	1.21837	1.40619	10.5007	1.21054	0.199674			2.34933
ILMN_1240163	278	Fancd2	244.468	0	25.2352	59	123.06	0	5.82692	53	181.338	0	6.55824	41	103.427	0.245726	2.54839	62	197.293	0	7.58032	68	119.938	0.0042735	3.79674	52	ILMN_214168	FANCD2		0.0044743	1.79865			FANCD2	6420347	Mus musculus	MEEBO	ILMN_214168	scl29628.36_98	XM_132796.4	NA	NA	38084985	XM_132796.4		6420347	S	4830	GTTGAGGTTTGTGCAATCGTACTGGTGGCCTAAAAGTATGTTCCGTACTG				A membrane-bounded organelle of eukaryotic cells in which chromosomes are housed and replicated. In most cells, the nucleus contains all of the cell's chromosomes except the organellar chromosomes, and is the site of RNA synthesis and processing. In some species, or in specialized cell types, RNA metabolism or DNA replication may be absent [goid 5634] [evidence IEA]; A highly compacted molecule of DNA and associated proteins resulting in a cytologically distinct structure [goid 793] [evidence IDA]; A structure composed of a very long molecule of DNA and associated proteins (e.g. histones) that carries hereditary information [goid 5694] [evidence IEA]	The process of restoring DNA after damage. Genomes are subject to damage by chemical and physical agents in the environment (e.g. UV and ionizing radiations, chemical mutagens, fungal and bacterial toxins, etc.) and by free radicals or alkylating agents endogenously generated in metabolism. DNA is also damaged because of errors during its replication. A variety of different DNA repair pathways have been reported that include direct reversal, base excision repair, nucleotide excision repair, photoreactivation, bypass, double-strand break repair pathway, and mismatch repair pathway [goid 6281] [evidence IEA]; A change in state or activity of a cell or an organism (in terms of movement, secretion, enzyme production, gene expression, etc.) as a result of a stimulus indicating damage to its DNA from environmental insults or errors during metabolism [goid 6974] [evidence IMP]; The biological process whose specific outcome is the progression of a multicellular organism over time from an initial condition (e.g. a zygote or a young adult) to a later condition (e.g. a multicellular animal or an aged adult) [goid 7275] [evidence IEA]; The progression of biochemical and morphological phases and events that occur in a cell during successive cell replication or nuclear replication events. Canonically, the cell cycle comprises the replication and segregation of genetic material followed by the division of the cell, but in endocycles or syncytial cells nuclear replication or nuclear division may not be followed by cell division [goid 7049] [evidence IEA]; The generation and maintenance of gametes. A gamete is a haploid reproductive cell [goid 7276] [evidence IMP]; The cell cycle process whereby the side by side pairing and physical juxtaposition of homologous chromosomes is created at the metaphase plate [goid 7129] [evidence IMP]		7.9335	7.50254	7.62419	6.94322	6.69247	6.90614	0.990281	0.810065	0.718053	10.5001	0.839466	0.138475			2.34927
ILMN_2848588	279	LOC654842	561.926	0	91.4013	29	220.777	0	9.902	43	670.934	0	33.9438	40	183.798	0	7.53867	27	618.541	0	32.6767	35	211.067	0	10.2673	32	ILMN_249127	LOC654842		0.00447655	3.00727	Mus musculus hypothetical protein LOC654842 (LOC654842), mRNA.		LOC654842	6510152	Mus musculus	RefSeq	ILMN_249127	NM_001081681.1	NM_001081681.1	NA	654842	126157522	NM_001081681.1	NP_001075150.1	6510152	S	524	TTGGGAACAGTGCTGATGCGGTGCCTGCTCCAGTGATCGCCTCAGAAGCA							9.13424	9.39003	9.27273	7.78644	7.52198	7.72156	1.34779	1.86805	1.55117	10.4974	1.589	0.262182			2.34906
ILMN_2767596	280	Sav1	532.283	0	56.3425	41	254.127	0	13.943	34	752.404	0	28.4449	44	290.248	0	11.5982	40	807.5	0	39.6572	43	288.902	0	12.6876	38	ILMN_223677	SAV1	12	0.00448035	2.51079	Mus musculus salvador homolog 1 (Drosophila) (Sav1), mRNA.	Wwp3; Sav; 1700040G09Rik; Wwp4; WW45	SAV1	6330520	Mus musculus	RefSeq	ILMN_223677	NM_022028.2	NM_022028.2	NA	64010	118130409	NM_022028.2	NP_071311.1	6330520	S	2008	GCGCAACTGTTGCTAATACGGCTTCCTTCCTTTGAGGCAGAGCACATAAG	-	71066465-71066514	12qC2	The part of a cell or its extracellular environment in which a gene product is located. A gene product may be located in one or more parts of a cell and its location may be as specific as a particular macromolecular complex, that is, a stable, persistent association of macromolecules that function together [goid 5575] [evidence ND ]	The cascade of processes by which a signal interacts with a receptor, causing a change in the level or activity of a second messenger or other downstream target, and ultimately effecting a change in the functioning of the cell [goid 7165] [evidence IEA]; Any process specifically pertinent to the functioning of integrated living units: cells, tissues, organs, and organisms. A process is a collection of molecular events with a defined beginning and end [goid 8150] [evidence ND ]	Interacting selectively with any protein or protein complex (a complex of two or more proteins that may include other nonprotein molecules) [goid 5515] [evidence IEA]; Elemental activities, such as catalysis or binding, describing the actions of a gene product at the molecular level. A given gene product may exhibit one or more molecular functions [goid 3674] [evidence ND ]	9.05605	9.55536	9.65732	7.98941	8.18114	8.17444	1.06664	1.37422	1.48288	10.4929	1.30791	0.215896			2.34869
ILMN_2592239	281	Pigp	230.401	0	27.7127	33	150.02	0	5.36733	30	250.779	0	11.5849	47	166.062	0	5.79946	44	303.438	0	16.7539	38	174.592	0	10.0077	33	ILMN_209068	PIGP	16	0.00448351	1.59906	Mus musculus phosphatidylinositol glycan anchor biosynthesis, class P (Pigp), mRNA.	Dscr5; Dcrc	PIGP	6040215	Mus musculus	RefSeq	ILMN_209068	NM_019543.2	NM_019543.2	NA	56176	31980951	NM_019543.2	NP_062416.1	6040215	S	408	GCTTTCGTTCCCGAATCTTGGTTAAACTCCTTAGGCTTAACTTACTGGCC	-	94592144-94592193	16qC4	Double layer of lipid molecules that encloses all cells, and, in eukaryotes, many organelles; may be a single or double lipid bilayer; also includes associated proteins [goid 16020] [evidence IEA]; Penetrating at least one phospholipid bilayer of a membrane. May also refer to the state of being buried in the bilayer with no exposure outside the bilayer. When used to describe a protein, indicates that all or part of the peptide sequence is embedded in the membrane [goid 16021] [evidence IEA]	The chemical reactions and pathways resulting in the formation of a glycosylphosphatidylinositol (GPI) anchor that attaches some membrane proteins to the lipid bilayer of the cell membrane. The phosphatidylinositol moiety is linked via the C-6 hydroxyl residue of inositol to a carbohydrate chain which is itself linked to the protein via an ethanolamine phosphate moiety, its amino group forming an amide linkage with the C-terminal carboxyl of the protein. Some GPI anchors have variants on this canonical linkage [goid 6506] [evidence IEA]	Catalysis of the transfer of a group, e.g. a methyl group, glycosyl group, acyl group, phosphorus-containing, or other groups, from one compound (generally regarded as the donor) to another compound (generally regarded as the acceptor). Transferase is the systematic name for any enzyme of EC class 2 [goid 16740] [evidence IEA]; Catalysis of the transfer of a glycosyl group from one compound (donor) to another (acceptor) [goid 16757] [evidence IEA]; Catalysis of the reaction: UDP-N-acetyl-D-glucosamine + phosphatidylinositol = UDP + N-acetyl-D-glucosaminylphosphatidylinositol [goid 17176] [evidence IEA]	7.848	7.97027	8.24526	7.22901	7.37558	7.44784	0.618995	0.594694	0.797418	10.4891	0.670369	0.110697			2.34838
ILMN_2995290	282	Dync1i2	4428.35	0	410.424	47	2584.98	0	225.835	39	2979.38	0	180.922	33	1854.31	0	101.834	47	4352.28	0	269.619	48	2259.66	0	104.59	46	ILMN_236930	DYNC1I2	2	0.00449469	1.7555	Mus musculus dynein cytoplasmic 1 intermediate chain 2 (Dync1i2), mRNA.	AW554389; Dncic2; 3110079H08Rik	DYNC1I2	6420692	Mus musculus	RefSeq	ILMN_236930	NM_010064.1	NM_010064.1	NA	13427	6753657	NM_010064.1	NP_034194.1	6420692	S	2280	CCGCACTAAGTACATACCTCCGTGTCAGTGGTGTTCTTCCTGTCCAAGTG	+	71063970-71064019	2qC2	Any of several large complexes that contain two or three dynein heavy chains and several light chains, and have microtubule motor activity [goid 30286] [evidence IEA]; Any of the long, generally straight, hollow tubes of internal diameter 12-15 nm and external diameter 24 nm found in a wide variety of eukaryotic cells; each consists (usually) of 13 protofilaments of polymeric tubulin, staggered in such a manner that the tubulin monomers are arranged in a helical pattern on the microtubular surface, and with the alpha/beta axes of the tubulin subunits parallel to the long axis of the tubule; exist in equilibrium with pool of tubulin monomers and can be rapidly assembled or disassembled in response to physiological stimuli; concerned with force generation, e.g. in the spindle [goid 5874] [evidence IEA]		Catalysis of movement along a polymeric molecule such as a microfilament or microtubule, coupled to the hydrolysis of a nucleoside triphosphate [goid 3774] [evidence IEA]	12.1126	11.5408	12.0876	11.3359	10.8567	11.1419	0.776613	0.684131	0.945666	10.4759	0.802137	0.132622			2.3473
ILMN_3096468	283	Gtf2ird1	452.768	0	64.9605	48	266.102	0	18.9148	37	379.601	0	16.7308	44	249.985	0	12.8108	33	429.619	0	42.7207	30	290.178	0	16.2225	36	ILMN_257640	GTF2IRD1	5	0.00451257	1.56523	Mus musculus general transcription factor II I repeat domain-containing 1 (Gtf2ird1), transcript variant 2, mRNA.	WBSCR11; BEN; MGC102438; ESTM9; MusTRD1; 1700012P16Rik; Cream1; Gtf2il; X83320; GTF3	GTF2IRD1	5550356	Mus musculus	RefSeq	ILMN_257640	NM_001081462.1	NM_001081462.1	NA	57080	125625330	NM_001081462.1	NP_001074931.1	5550356	A	3203	CGTCTGCAACAATGCCAAGGTGCCAGCCAAAGACAACATTCCCAAGCGCA	-	134865586-134865602:134866692-134866724	5qG2	A membrane-bounded organelle of eukaryotic cells in which chromosomes are housed and replicated. In most cells, the nucleus contains all of the cell's chromosomes except the organellar chromosomes, and is the site of RNA synthesis and processing. In some species, or in specialized cell types, RNA metabolism or DNA replication may be absent [goid 5634] [evidence IEA]	Any process that modulates the frequency, rate or extent of DNA-dependent transcription [goid 6355] [evidence IEA]; The synthesis of either RNA on a template of DNA or DNA on a template of RNA [goid 6350] [evidence IEA]; The biological process whose specific outcome is the progression of a multicellular organism over time from an initial condition (e.g. a zygote or a young adult) to a later condition (e.g. a multicellular animal or an aged adult) [goid 7275] [evidence IEA]	Interacting selectively with DNA (deoxyribonucleic acid) [goid 3677] [evidence IEA]; The function of binding to a specific DNA sequence in order to modulate transcription. The transcription factor may or may not also interact selectively with a protein or macromolecular complex [goid 3700] [evidence IDA]	8.82263	8.56834	8.74691	8.05583	7.9657	8.18079	0.766796	0.602644	0.566121	10.4549	0.645187	0.106888			2.34558
ILMN_2511355	284	Trim2	787.889	0	96.5827	37	532.652	0	32.9839	42	758.578	0	41.2173	31	498.839	0	20.6366	40	840.628	0	49.2368	43	493.92	0	21.6691	46	ILMN_187599	TRIM2	3	0.00453326	1.56489	Mus musculus tripartite motif protein 2 (Trim2), mRNA. XM_984114 XM_984144 XM_984172 XM_984200 XM_984238 XM_984275 XM_984313	narf; KIAA0517; mKIAA0517	TRIM2	3460064	Mus musculus	RefSeq	ILMN_187599	NM_030706.1	NM_030706.1	NA	80890	14010848	NM_030706.1	NP_109631.1	3460064	S	3646	GCTGAGTCCTTGGTGTGCGGGAATAGGCAGCACTCTGAAAGACAGAAGCA	-	83967839-83967888	3qF1	All of the contents of a cell excluding the plasma membrane and nucleus, but including other subcellular structures [goid 5737] [evidence NAS]; The living contents of a cell; the matter contained within (but not including) the plasma membrane, usually taken to exclude large vacuoles and masses of secretory or ingested material. In eukaryotes it includes the nucleus and cytoplasm [goid 5622] [evidence IEA]	Any process specifically pertinent to the functioning of integrated living units: cells, tissues, organs, and organisms. A process is a collection of molecular events with a defined beginning and end [goid 8150] [evidence ND ]	Interacting selectively with any protein or protein complex (a complex of two or more proteins that may include other nonprotein molecules) [goid 5515] [evidence IPI]; Interacting selectively with any metal ion [goid 46872] [evidence IEA]; Interacting selectively with any part of a myosin complex; myosins are any of a superfamily of molecular motor proteins that bind to actin and use the energy of ATP hydrolysis to generate force and movement along actin filaments [goid 17022] [evidence NAS]; Interacting selectively with zinc (Zn) ions [goid 8270] [evidence NAS]	9.62185	9.56715	9.71532	9.05705	8.96243	8.94813	0.564799	0.604722	0.767189	10.4306	0.64557	0.1072			2.34359
ILMN_1217408	285	Prkacb	2903.99	0	260.116	37	1240.88	0	69.7935	51	3908.87	0	151.967	55	1191.28	0	41.8245	39	3514.23	0	167.334	44	1192.7	0	52.7238	29	ILMN_223129	PRKACB	3	0.0045335	2.84895	Mus musculus protein kinase, cAMP dependent, catalytic, beta (Prkacb), mRNA.	Pkacb	PRKACB	4250270	Mus musculus	RefSeq	ILMN_223129	NM_011100.3	NM_011100.3	NA	18749	34328443	NM_011100.3	NP_035230.1	4250270	S	3975	GGGTATTGCTGTCTTGTTCTTGGTGTGTACCTGTACTGATTGCCCCTTGG	-	146392830-146392879	3qH2	An enzyme complex, composed of regulatory and catalytic subunits, that catalyzes protein phosphorylation. Inactive forms of the enzyme have two regulatory chains and two catalytic chains; activation by cAMP produces two active catalytic monomers and a regulatory dimer [goid 5952] [evidence TAS]; All of the contents of a cell excluding the plasma membrane and nucleus, but including other subcellular structures [goid 5737] [evidence IEA]; A membrane-bounded organelle of eukaryotic cells in which chromosomes are housed and replicated. In most cells, the nucleus contains all of the cell's chromosomes except the organellar chromosomes, and is the site of RNA synthesis and processing. In some species, or in specialized cell types, RNA metabolism or DNA replication may be absent [goid 5634] [evidence IEA]	The process of introducing a phosphate group on to a protein [goid 6468] [evidence IDA]; The series of molecular signals generated as a consequence of a G-protein coupled receptor binding to its physiological ligand, followed by modulation of adenylyl cyclase activity and a subsequent change in the concentration of cyclic AMP [goid 7188] [evidence TAS]	Catalysis of the transfer of a phosphate group, usually from ATP, to a substrate molecule [goid 16301] [evidence IEA]; Interacting selectively with a nucleotide, any compound consisting of a nucleoside that is esterified with (ortho)phosphate or an oligophosphate at any hydroxyl group on the ribose or deoxyribose moiety [goid 166] [evidence IEA]; Catalysis of the reaction: ATP + a protein serine/threonine = ADP + protein serine/threonine phosphate [goid 4674] [evidence IEA]; Catalysis of the transfer of a group, e.g. a methyl group, glycosyl group, acyl group, phosphorus-containing, or other groups, from one compound (generally regarded as the donor) to another compound (generally regarded as the acceptor). Transferase is the systematic name for any enzyme of EC class 2 [goid 16740] [evidence IEA]; Catalysis of the phosphorylation of an amino acid residue in a protein, usually according to the reaction: a protein + ATP = a phosphoprotein + ADP [goid 4672] [evidence IEA]; Interacting selectively with magnesium (Mg) ions [goid 287] [evidence IDA]; Interacting selectively with ATP, adenosine 5'-triphosphate, a universally important coenzyme and enzyme regulator [goid 5524] [evidence IDA]; Catalysis of the reaction: ATP + a protein = ADP + a phosphoprotein; dependent on the presence of cAMP [goid 4691] [evidence IDA]	11.5038	11.9325	11.779	10.2772	10.2183	10.22	1.22667	1.71423	1.55897	10.4304	1.49996	0.249081			2.34357
ILMN_1259798	286	Aprin	588.546	0	55.6572	32	208.349	0	10.1875	39	528.989	0	16.7558	51	218.203	0	7.74381	37	472.221	0	24.6668	30	224.78	0	11.3495	42	ILMN_216438	APRIN	5	0.00456361	2.44077	Mus musculus androgen-induced proliferation inhibitor (Aprin), mRNA.	AW212954; AS3; mKIAA0979; AI646570	APRIN	1090669	Mus musculus	RefSeq	ILMN_216438	NM_175310.5	NM_175310.5	NA	100710	118129869	NM_175310.5	NP_780519.3	1090669	S	4992	CTTCACACCTCAGTATTGGTCCCAGAATTCTCTGGCCTTTCATGGCAACG	+	151603179-151603228	5qG3				9.20101	9.04709	8.88332	7.70286	7.76953	7.81237	1.49815	1.27757	1.07095	10.3954	1.28222	0.213639			2.34069
ILMN_2776728	287	2610305D13Rik	215.519	0	17.0677	62	148.956	0	8.04381	51	221.25	0	8.6761	49	137.009	0	4.90693	41	234.128	0	11.9501	44	139.832	0	3.64982	45	ILMN_194398	2610305D13RIK		0.00459831	1.57563			2610305D13RIK	4860497	Mus musculus	MEEBO	ILMN_194398	scl23536.7_579		NA	NA	21489950	NM_145078		4860497	S	2164	TCAAGATAACAACTGATTTATGACCCCCTTTTGTTCTAGTCAACAACTCC				A membrane-bounded organelle of eukaryotic cells in which chromosomes are housed and replicated. In most cells, the nucleus contains all of the cell's chromosomes except the organellar chromosomes, and is the site of RNA synthesis and processing. In some species, or in specialized cell types, RNA metabolism or DNA replication may be absent [goid 5634] [evidence IEA]		Interacting selectively with any metal ion [goid 46872] [evidence IEA]; Interacting selectively with zinc (Zn) ions [goid 8270] [evidence IEA]	7.75167	7.78953	7.87115	7.21875	7.09812	7.12755	0.532923	0.691411	0.743602	10.3556	0.655979	0.109718			2.3374
ILMN_3121717	288	Elavl2	971.188	0	114.138	47	384.29	0	24.3605	48	1121.31	0	50.8193	38	350.843	0	12.6884	53	1133.69	0	53.1273	59	307.701	0	12.0444	46	ILMN_210279	ELAVL2	4	0.00465609	3.09367	Mus musculus ELAV (embryonic lethal, abnormal vision, Drosophila)-like 2 (Hu antigen B) (Elavl2), transcript variant 3, mRNA.	Hub; mel-N1	ELAVL2	1300246	Mus musculus	RefSeq	ILMN_210279	NM_207686.1	NM_207686.1	NA	15569	46592825	NM_207686.1	NP_997569.1	1300246	A	3392	AGGTTTCCCTTGTGGGCAAACAGCAGCTACACGCTTCTTTCCTGTGCTAC	-	90917704-90917753	4qC5			Interacting selectively with an RNA molecule or a portion thereof [goid 3723] [evidence IEA]; Interacting selectively with any nucleic acid [goid 3676] [evidence IEA]; Interacting selectively with a nucleotide, any compound consisting of a nucleoside that is esterified with (ortho)phosphate or an oligophosphate at any hydroxyl group on the ribose or deoxyribose moiety [goid 166] [evidence IEA]	9.92361	10.131	10.1468	8.58605	8.45468	8.26539	1.33755	1.67629	1.88143	10.2902	1.63176	0.274657			2.33198
ILMN_2516266	289	Ccar1	880.987	0	123.123	32	377.945	0	28.86	46	777.736	0	35.9368	45	426.928	0	13.3904	53	881.503	0	55.733	47	417.921	0	19.9655	37	ILMN_195516	CCAR1		0.00472986	2.0774			CCAR1	240035	Mus musculus	MEEBO	ILMN_195516	scl37887.24_414		NA	NA	33563287	NM_026201		240035	S	11	CTTAGAGCTTAGAGTCATGGTCCTCACGGCACTGTTGCTGCGCTCGGTAC				All of the contents of a cell excluding the plasma membrane and nucleus, but including other subcellular structures [goid 5737] [evidence IEA]; The region between the two lipid bilayers of the nuclear envelope; 20-40 nm wide [goid 5641] [evidence ISO]	A form of programmed cell death induced by external or internal signals that trigger the activity of proteolytic caspases, whose actions dismantle the cell and result in cell death. Apoptosis begins internally with condensation and subsequent fragmentation of the cell nucleus (blebbing) while the plasma membrane remains intact. Other characteristics of apoptosis include DNA fragmentation and the exposure of phosphatidyl serine on the cell surface [goid 6915] [evidence IEA]; Any process that activates or increases the frequency, rate or extent of cell death by apoptosis [goid 43065] [evidence ISO]; The progression of biochemical and morphological phases and events that occur in a cell during successive cell replication or nuclear replication events. Canonically, the cell cycle comprises the replication and segregation of genetic material followed by the division of the cell, but in endocycles or syncytial cells nuclear replication or nuclear division may not be followed by cell division [goid 7049] [evidence IEA]	Interacting selectively with any nucleic acid [goid 3676] [evidence IEA]; Elemental activities, such as catalysis or binding, describing the actions of a gene product at the molecular level. A given gene product may exhibit one or more molecular functions [goid 3674] [evidence ND ]	9.78298	9.60314	9.78382	8.56203	8.73785	8.70709	1.22094	0.865289	1.07674	10.2085	1.05432	0.178884			2.32515
ILMN_2874739	290	Morc3	419.87	0	70.2366	43	205.943	0	14.1783	33	342.396	0	14.5391	37	190.808	0	7.12931	50	400.882	0	25.4714	38	240.872	0	12.632	36	ILMN_233202	MORC3		0.00476894	1.8242	Mus musculus microrchidia 3 (Morc3), mRNA. XM_978468 XM_978538 XM_978584 XM_978615	D16Jhu32e; Zcwcc3; NXP2; AI452146; 1110051N18Rik; BF318192	MORC3	990008	Mus musculus	RefSeq	ILMN_233202	NM_001045529.1	NM_001045529.1	NA	338467	113865910	NM_001045529.1	NP_001038994.1	990008	S	3682	AGCCTGGAGTTAATCATAAATGGGCCTGGGATCATAGCACCATATGCTGT			16qC4	A class of nuclear body; they react against SP100 auto-antibodies (PML, promyelocytic leukemia); cells typically contain 10-30 PML bodies per nucleus; alterations in the localization of PML bodies occurs after viral infection [goid 16605] [evidence IDA]; A class of nuclear body; they react against SP100 auto-antibodies (PML, promyelocytic leukemia); cells typically contain 10-30 PML bodies per nucleus; alterations in the localization of PML bodies occurs after viral infection [goid 16605] [evidence ISO]; A membrane-bounded organelle of eukaryotic cells in which chromosomes are housed and replicated. In most cells, the nucleus contains all of the cell's chromosomes except the organellar chromosomes, and is the site of RNA synthesis and processing. In some species, or in specialized cell types, RNA metabolism or DNA replication may be absent [goid 5634] [evidence IDA]; That part of the nuclear content other than the chromosomes or the nucleolus [goid 5654] [evidence IDA]	Any process that stops, prevents or reduces the frequency, rate or extent of multiplication or reproduction of fibroblast cells [goid 48147] [evidence ISO]; Progression of the cell from its inception to the end of its lifespan [goid 7569] [evidence ISO]; Any process involved in maintaining the structure and integrity of a protein and preventing it from degradation or aggregation [goid 50821] [evidence ISO]; The process of introducing a phosphate group on to a protein [goid 6468] [evidence ISO]; The posttranslational phosphorylation of peptidyl-serine to form peptidyl-O-phospho-L-serine [goid 18105] [evidence ISO]; The process whose specific outcome is the progression of the organism over time, from the completion of embryonic development to the mature structure. See embryonic development [goid 9791] [evidence IMP]; Any process by which a protein is maintained in the nucleus and prevented from moving elsewhere. These include sequestration within the nucleus, protein stabilization to prevent transport elsewhere and the active retrieval of proteins that escape the nucleus [goid 51457] [evidence ISO]		8.7138	8.41952	8.64703	7.6861	7.57598	7.91212	1.0277	0.843548	0.73491	10.166	0.86872	0.14801			2.32158
ILMN_2939367	291	Zfp608	418.954	0	63.1311	37	119.771	0.00106838	5.20697	43	327.386	0	13.7432	36	105.603	0.13141	3.7954	29	309.902	0	19.8067	41	127.647	0.00106838	5.35203	32	ILMN_184309	ZFP608	18	0.00478493	2.99201	Mus musculus zinc finger protein 608 (Zfp608), mRNA. XM_001000874 XM_001000888 XM_001000902 XM_001000914 XM_993937 XM_993952 XM_993993 XM_994038 XM_994057 XM_994076	4932417D18Rik; MGC116601	ZFP608	4210113	Mus musculus	RefSeq	ILMN_184309	NM_175751.3	NM_175751.3	NA	269023	113199756	NM_175751.3	NP_786927.2	4210113	S	5586	ACCAGAGACATCTGCGATCTCTCTCTTACTTGAATAGCCCTGCAGTCTTC	-	55047908-55047957	18qD3	The living contents of a cell; the matter contained within (but not including) the plasma membrane, usually taken to exclude large vacuoles and masses of secretory or ingested material. In eukaryotes it includes the nucleus and cytoplasm [goid 5622] [evidence IEA]; The part of a cell or its extracellular environment in which a gene product is located. A gene product may be located in one or more parts of a cell and its location may be as specific as a particular macromolecular complex, that is, a stable, persistent association of macromolecules that function together [goid 5575] [evidence ND ]	Any process specifically pertinent to the functioning of integrated living units: cells, tissues, organs, and organisms. A process is a collection of molecular events with a defined beginning and end [goid 8150] [evidence ND ]	Interacting selectively with any metal ion [goid 46872] [evidence IEA]; Interacting selectively with zinc (Zn) ions [goid 8270] [evidence IEA]; Elemental activities, such as catalysis or binding, describing the actions of a gene product at the molecular level. A given gene product may exhibit one or more molecular functions [goid 3674] [evidence ND ]	8.71065	8.35485	8.27567	6.90413	6.7225	6.99602	1.80652	1.63235	1.27965	10.1488	1.57284	0.26843			2.32012
ILMN_2597210	292	Lrch4	268.76	0	23.7446	39	178.154	0	9.23435	46	295.747	0	10.3036	41	211.666	0	6.12142	41	315.687	0	17.9602	38	196.495	0	9.60382	39	ILMN_209585	LRCH4	5	0.00485717	1.50123	Mus musculus leucine-rich repeats and calponin homology (CH) domain containing 4 (Lrch4), mRNA.	SAP25; 2810008P14Rik; 2900069C24Rik; MGC19364; LRRN4; mFLJ00248; LRN; AI558103	LRCH4	6020091	Mus musculus	RefSeq	ILMN_209585	NM_146164.1	NM_146164.1	NA	231798	22122700	NM_146164.1	NP_666276.1	6020091	S	2184	GCCCCACTCTCATACCCACAATACCCTTACCCTTAGTGCTGATGGTGCCT	+	138081490-138081539	5qG2	All of the contents of a cell excluding the plasma membrane and nucleus, but including other subcellular structures [goid 5737] [evidence IDA]; A class of nuclear body; they react against SP100 auto-antibodies (PML, promyelocytic leukemia); cells typically contain 10-30 PML bodies per nucleus; alterations in the localization of PML bodies occurs after viral infection [goid 16605] [evidence IDA]; A class of nuclear body; they react against SP100 auto-antibodies (PML, promyelocytic leukemia); cells typically contain 10-30 PML bodies per nucleus; alterations in the localization of PML bodies occurs after viral infection [goid 16605] [evidence ISO]	Any process that stops, prevents or reduces the frequency, rate or extent of transcription [goid 16481] [evidence IMP]	Interacting selectively with any protein or protein complex (a complex of two or more proteins that may include other nonprotein molecules) [goid 5515] [evidence IPI]; Any transcription regulator activity that prevents or downregulates transcription [goid 16564] [evidence IMP]	8.07017	8.20822	8.30235	7.47698	7.72564	7.61835	0.593191	0.482575	0.684001	10.0719	0.586589	0.100875			2.31362
ILMN_2460224	293	Ptch1	229.599	0	25.4106	45	136.804	0	5.80792	51	218.865	0	6.27143	48	110.771	0.0395299	2.75826	54	218.776	0	10.5115	62	131.891	0.00106838	3.95993	68	ILMN_189319	PTCH1		0.00486279	1.75836			PTCH1	1300301	Mus musculus	MEEBO	ILMN_189319	scl43842.1.630_0		NA	NA	6679518	NM_008957		1300301	S	20	ATCATCATGAGTCCCATCAGCCAAGGCAGGAAGGACACAGAGCTGGCAGG				Penetrating at least one phospholipid bilayer of a membrane. May also refer to the state of being buried in the bilayer with no exposure outside the bilayer. When used to describe a protein, indicates that all or part of the peptide sequence is embedded in the membrane [goid 16021] [evidence IEA]; Double layer of lipid molecules that encloses all cells, and, in eukaryotes, many organelles; may be a single or double lipid bilayer; also includes associated proteins [goid 16020] [evidence IEA]; Penetrating at least one phospholipid bilayer of a plasma membrane. May also refer to the state of being buried in the bilayer with no exposure outside the bilayer [goid 5887] [evidence TAS]	The process, occurring in the embryo, by which the anatomical structures of the limb are generated and organized. Morphogenesis pertains to the creation of form. A limb is an appendage of an animal used for locomotion or grasping [goid 30326] [evidence IMP]; The series of molecular signals generated as a consequence of activation of the transmembrane protein Smoothened [goid 7224] [evidence IGI]; Any process that stops, prevents or reduces the frequency, rate or extent of growth of an organism to reach its usual body size [goid 40015] [evidence IMP]; The posttranslational modification of a protein, particularly secretory proteins and proteins targeted for membranes or specific cellular locations [goid 16485] [evidence IMP]; Morphogenesis of an organ. An organ is defined as a tissue or set of tissues that work together to perform a specific function or functions. Morphogenesis is the process by which anatomical structures are generated and organized. Organs are commonly observed as visibly distinct structures, but may also exist as loosely associated clusters of cells that work together to perform a specific function or functions [goid 9887] [evidence IMP]; The regionalization process by which the areas along the dorsal/ventral axis are established that will lead to differences in cell differentiation [goid 9953] [evidence IGI]; Any process that modulates the frequency, rate or extent of smoothened signaling [goid 8589] [evidence IMP]; The process, occurring in the embryo, by which the anatomical structures of the limb are generated and organized. Morphogenesis pertains to the creation of form. A limb is an appendage of an animal used for locomotion or grasping [goid 30326] [evidence IGI]; The process whose specific outcome is the progression of the mammary gland over time, from its formation to the mature structure. The mammary gland is a large compound sebaceous gland that in female mammals is modified to secrete milk [goid 30879] [evidence IMP]; The process whose specific outcome is the progression of the epidermis over time, from its formation to the mature structure. The epidermis is the outer epithelial layer of a plant or animal, it may be a single layer that produces an extracellular material (e.g. the cuticle of arthropods) or a complex stratified squamous epithelium, as in the case of many vertebrate species [goid 8544] [evidence IMP]; The multiplication or reproduction of keratinocytes, resulting in the expansion of a cell population. Keratinocytes are epidermal cells which synthesize keratin and undergo a characteristic change as they move upward from the basal layers of the epidermis to the cornified (horny) layer of the skin [goid 43616] [evidence IMP]; Any process that stops, prevents or reduces the rate or extent of epithelial cell proliferation [goid 50680] [evidence IMP]	Interacting selectively with any protein or protein complex (a complex of two or more proteins that may include other nonprotein molecules) [goid 5515] [evidence IPI]; Combining with an extracellular or intracellular messenger to initiate a change in cell activity [goid 4872] [evidence IEA]; Combining with the hedgehog protein to initiate a change in cell activity [goid 8158] [evidence TAS]	7.84297	7.7739	7.77331	7.09596	6.79144	7.04321	0.747008	0.982461	0.730102	10.066	0.819857	0.141073			2.31311
ILMN_2737777	294	Pias1	961.588	0	66.9369	50	354.012	0	17.5877	35	1334.8	0	51.9166	38	323.983	0	9.78143	39	1110.43	0	59.8939	38	312.024	0	12.8752	47	ILMN_196029	PIAS1	9	0.00486306	3.44117	Mus musculus protein inhibitor of activated STAT 1 (Pias1), mRNA.	2900068C24Rik; Ddxbp1; GBP	PIAS1	50386	Mus musculus	RefSeq	ILMN_251367	NM_019663.3	NM_019663.3	NA	56469	142361261	NM_019663.3	NP_062637.2	50386	S	3767	CTTCCCCTACGCATGTGTGTTCCACACAGAAACGGCTGTGTTAGAGTCAC	-	62727922-62727971	9qB	A membrane-bounded organelle of eukaryotic cells in which chromosomes are housed and replicated. In most cells, the nucleus contains all of the cell's chromosomes except the organellar chromosomes, and is the site of RNA synthesis and processing. In some species, or in specialized cell types, RNA metabolism or DNA replication may be absent [goid 5634] [evidence IEA]; The part of a cell or its extracellular environment in which a gene product is located. A gene product may be located in one or more parts of a cell and its location may be as specific as a particular macromolecular complex, that is, a stable, persistent association of macromolecules that function together [goid 5575] [evidence ND ]	Any process that modulates the frequency, rate or extent of DNA-dependent transcription [goid 6355] [evidence IEA]; The chemical reactions and pathways resulting in the breakdown of a protein or peptide by hydrolysis of its peptide bonds, initiated by the covalent attachment of a ubiquitin moiety, or multiple ubiquitin moieties, to the protein [goid 6511] [evidence IEA]; The synthesis of either RNA on a template of DNA or DNA on a template of RNA [goid 6350] [evidence IEA]; Any process by which STAT proteins (Signal Transducers and Activators of Transcription) are activated by members of the JAK (janus activated kinase) family of tyrosine kinases, following the binding of cytokines to their cognate receptor. Once activated, STATs dimerize and translocate to the nucleus and modulate the expression of target genes [goid 7259] [evidence ISA]	Interacting selectively with zinc (Zn) ions [goid 8270] [evidence IEA]; Interacting selectively with DNA (deoxyribonucleic acid) [goid 3677] [evidence IEA]; Interacting selectively with any nucleic acid [goid 3676] [evidence IEA]; The function of a transcription cofactor that represses transcription from a RNA polymerase II promoter; does not bind DNA itself [goid 3714] [evidence ISA]; Interacting selectively with any metal ion [goid 46872] [evidence IEA]	9.90928	10.3824	10.1169	8.46766	8.33977	8.28551	1.44162	2.04264	1.83139	10.0657	1.77188	0.304896			2.31309
ILMN_2740222	295	Zfp644	427.923	0	70.0449	40	211.205	0	11.8292	43	384.29	0	15.8113	40	176.983	0	6.0881	43	314.163	0	15.1949	34	182.124	0	6.98432	36	ILMN_215940	ZFP644	5	0.00501382	1.97502	Mus musculus zinc finger protein 644 (Zfp644), mRNA.	BM-005; AA408882; D5Ertd689e; Zep-2; 1110068L01Rik	ZFP644	4150019	Mus musculus	RefSeq	ILMN_230854	NM_026856.2	NM_026856.2	NA	52397	51988895	NM_026856.2	NP_081132.2	4150019	S	5334	GAAATAAATGTGCTGTGAGGAATGGACAGTACGGTGCAGGTGTCTTGGTC	-	107046066-107046115	5qE5				8.74121	8.58605	8.29537	7.7225	7.46747	7.50878	1.01871	1.11858	0.786594	9.91094	0.974629	0.170328			2.29983
ILMN_3000108	296	Lsm6	2233.16	0	202.147	46	1309.8	0	76.2896	37	2809.01	0	98.463	43	1420.82	0	39.5027	42	2776.37	0	108.689	45	1298.18	0	49.0767	49	ILMN_254071	LSM6		0.00501468	1.94066	Mus musculus LSM6 homolog, U6 small nuclear RNA associated (S. cerevisiae) (Lsm6), mRNA. XM_990335	2410088K19Rik; MGC117708; AI747288; 1500031N17Rik	LSM6	1090221	Mus musculus	RefSeq	ILMN_254071	NM_030145.1	NM_030145.1	NA	78651	113865834	NM_030145.1	NP_084421.1	1090221	S	1900	TGCATCTGGACCAGCACATGTTGTCCCCTGTGCATACCTTCTTGTGATAG			8qC1	A membrane-bounded organelle of eukaryotic cells in which chromosomes are housed and replicated. In most cells, the nucleus contains all of the cell's chromosomes except the organellar chromosomes, and is the site of RNA synthesis and processing. In some species, or in specialized cell types, RNA metabolism or DNA replication may be absent [goid 5634] [evidence IEA]; A macromolecular complex containing both protein and RNA molecules [goid 30529] [evidence IEA]; All of the contents of a cell excluding the plasma membrane and nucleus, but including other subcellular structures [goid 5737] [evidence ISO]	The process by which a pre-tRNA molecule is converted to a mature tRNA, ready for addition of an aminoacyl group [goid 8033] [evidence IEA]; Any process involved in the conversion of a primary mRNA transcript into one or more mature mRNA(s) prior to translation into polypeptide [goid 6397] [evidence IEA]; The process of removing sections of the primary RNA transcript to remove sequences not present in the mature form of the RNA and joining the remaining sections to form the mature form of the RNA [goid 8380] [evidence IEA]; Any process involved in the conversion of a primary ribosomal RNA (rRNA) transcript into one or more mature rRNA molecules [goid 6364] [evidence IEA]; The chemical reactions and pathways resulting in the breakdown of mRNA, messenger RNA, which is responsible for carrying the coded genetic 'message', transcribed from DNA, to sites of protein assembly at the ribosomes [goid 6402] [evidence ISO]	Interacting selectively with an RNA molecule or a portion thereof [goid 3723] [evidence IEA]; Interacting selectively with a nonidentical protein to form a heterodimer [goid 46982] [evidence ISO]	11.1249	11.4558	11.439	10.3551	10.4725	10.3423	0.769739	0.98334	1.09671	9.91008	0.949929	0.166025			2.29976
ILMN_2717727	297	Herc2	577.437	0	51.5833	40	294.76	0	15.8409	39	661.099	0	17.9651	40	271.092	0	8.31297	39	719.005	0	38.5165	35	276.699	0	10.4498	31	ILMN_220107	HERC2	7	0.00511411	2.32335	Mus musculus hect (homologous to the E6-AP (UBE3A) carboxyl terminus) domain and RCC1 (CHC1)-like domain (RLD) 2 (Herc2), mRNA.	D15F32S1h; mKIAA0393; KIAA0393; jdf2; rjs; D7H15F32S1; D7H15F37S1	HERC2	7100451	Mus musculus	RefSeq	ILMN_220107	NM_010418.2	NM_010418.2	NA	15204	134288897	NM_010418.2	NP_034548.2	7100451	S	15175	CCAGTCAGGCCTCTTCTCCCCAGGTGTACCATTTTAGCATATGCATTATG	+	63486997-63487046	7qB5	The living contents of a cell; the matter contained within (but not including) the plasma membrane, usually taken to exclude large vacuoles and masses of secretory or ingested material. In eukaryotes it includes the nucleus and cytoplasm [goid 5622] [evidence IEA]; The inner, i.e. lumen-facing, lipid bilayer of the mitochondrial envelope. It is highly folded to form cristae [goid 5743] [evidence IDA]	The chemical reactions and pathways resulting in the breakdown of a protein or peptide by hydrolysis of its peptide bonds, initiated by the covalent attachment of a ubiquitin moiety, or multiple ubiquitin moieties, to the protein [goid 6511] [evidence IEA]; The process of formation of spermatozoa, including spermatocytogenesis and spermiogenesis [goid 7283] [evidence IMP]; The covalent alteration of one or more amino acids occurring in proteins, peptides and nascent polypeptides (co-translational, post-translational modifications). Includes the modification of charged tRNAs that are destined to occur in a protein (pre-translation modification) [goid 6464] [evidence IEA]	Interacting selectively with any metal ion [goid 46872] [evidence IEA]; Interacting selectively with a transition metal ions; a transition metal is an element whose atom has an incomplete d-subshell of extranuclear electrons, or which gives rise to a cation or cations with an incomplete d-subshell. Transition metals often have more than one valency state. Biologically relevant transition metals include vanadium, manganese, iron, copper, cobalt, nickel, molybdenum and silver [goid 46914] [evidence IEA]; Catalysis of the ligation of two substances with concomitant breaking of a diphosphate linkage, usually in a nucleoside triphosphate. Ligase is the systematic name for any enzyme of EC class 6 [goid 16874] [evidence IEA]; Interacting selectively with zinc (Zn) ions [goid 8270] [evidence IEA]; Interacting selectively with heme, any compound of iron complexed in a porphyrin (tetrapyrrole) ring [goid 20037] [evidence IEA]; Catalysis of the ligation of an acid to an amino acid via a carbon-nitrogen bond with concomitant breakage of a diphosphate linkage, usually in a nucleoside triphosphate [goid 16881] [evidence IEA]	9.17352	9.36872	9.48986	8.2034	8.08264	8.11217	0.97012	1.28608	1.37768	9.8118	1.2113	0.213827			2.29123
ILMN_2757743	298	Cbfb	1963.8	0	248.211	38	963.541	0	65.6452	39	2097.05	0	123.985	28	772.938	0	40.2903	38	1972.23	0	106.383	33	892.595	0	41.095	41	ILMN_216489	CBFB	8	0.00512805	2.29475	Mus musculus core binding factor beta (Cbfb), mRNA.	PEBP2b; Pebp2; PEA2; Pebpb2; AI893578	CBFB	4860692	Mus musculus	RefSeq	ILMN_216489	NM_022309.3	NM_022309.3	NA	12400	142362453	NM_022309.3	NP_071704.2	4860692	S	2544	CAGTCCGGCAGTCAGTAAGATCACATGGTGTTAATGTGGCCGTCCCTCTG	+	107741550-107741599	8qD3	A membrane-bounded organelle of eukaryotic cells in which chromosomes are housed and replicated. In most cells, the nucleus contains all of the cell's chromosomes except the organellar chromosomes, and is the site of RNA synthesis and processing. In some species, or in specialized cell types, RNA metabolism or DNA replication may be absent [goid 5634] [evidence IDA]	The process whereby a relatively unspecialized precursor cell acquires specialized features of B cells, T cells, or natural killer cells [goid 30098] [evidence IMP]; The process whereby a relatively unspecialized myeloid precursor cell acquires the specialized features of any cell of the myeloid leukocyte, megakaryocyte, thrombocyte, or erythrocyte lineages [goid 30099] [evidence IMP]; The process whereby a relatively unspecialized cell acquires the specialized features of an osteoblast, the mesodermal cell that gives rise to bone [goid 1649] [evidence IMP]; The formation of bone or of a bony substance, or the conversion of fibrous tissue or of cartilage into bone or a bony substance [goid 1503] [evidence IMP]; Any process that activates or increases the frequency, rate or extent of transcription from the RNA polymerase II promoter [goid 45944] [evidence IDA]; A developmental process, independent of morphogenetic (shape) change, that is required for a cell to attain its fully functional state [goid 48469] [evidence IMP]	The function of a transcription cofactor that activates transcription from a RNA polymerase II promoter; does not bind DNA itself [goid 3713] [evidence IEA]; Interacting selectively with any protein or protein complex (a complex of two or more proteins that may include other nonprotein molecules) [goid 5515] [evidence IPI]	10.9394	11.0341	10.9456	9.9122	9.59421	9.80186	1.02723	1.43993	1.14375	9.79824	1.20364	0.212769			2.29005
ILMN_1254295	299	Sox21	270.198	0	34.0776	30	146.544	0	4.81724	39	297.168	0	12.5374	37	178.172	0	6.05272	62	304.487	0	11.8684	50	146.754	0	5.55918	28	ILMN_220261	SOX21	14	0.00513569	1.84922	Mus musculus SRY-box containing gene 21 (Sox21), mRNA.	Sox25	SOX21	270736	Mus musculus	RefSeq	ILMN_220261	NM_177753.2	NM_177753.2	NA	223227	31343119	NM_177753.2	NP_808421.1	270736	S	2290	TTTTCAGAGCTCCCTTCCCATTTAGCTTATTTTCTAGACAGCCTGCAATT	-	118632785-118632834	14qE4	The ordered and organized complex of DNA and protein that forms the chromosome [goid 785] [evidence IEA]; A membrane-bounded organelle of eukaryotic cells in which chromosomes are housed and replicated. In most cells, the nucleus contains all of the cell's chromosomes except the organellar chromosomes, and is the site of RNA synthesis and processing. In some species, or in specialized cell types, RNA metabolism or DNA replication may be absent [goid 5634] [evidence IC ]	Any process that modulates the frequency, rate or extent of DNA-dependent transcription [goid 6355] [evidence IDA]; The synthesis of either RNA on a template of DNA or DNA on a template of RNA [goid 6350] [evidence IEA]	The function of binding to a specific DNA sequence in order to modulate transcription. The transcription factor may or may not also interact selectively with a protein or macromolecular complex [goid 3700] [evidence IDA]; Interacting selectively with DNA (deoxyribonucleic acid) [goid 3677] [evidence IDA]	8.07787	8.21513	8.25024	7.19519	7.47713	7.19726	0.882681	0.738003	1.05298	9.79084	0.891221	0.157662			2.2894
ILMN_1259737	300	Dcun1d4	308.405	0	24.0481	43	152.543	0	6.45203	30	463.271	0	16.1623	49	173.697	0	6.33196	34	463.433	0	24.6607	39	175.738	0	8.78718	37	ILMN_208729	DCUN1D4		0.00515084	2.46048	Mus musculus DCN1, defective in cullin neddylation 1, domain containing 4 (S. cerevisiae) (Dcun1d4), mRNA.	AI836376; MGC117952	DCUN1D4	3450452	Mus musculus	RefSeq	ILMN_208729	NM_178896.4	NM_178896.4	NA	100737	146198790	NM_178896.4	NP_849227.1	3450452	S	3507	GCCATGGTAGCCTTTGGCGTGCCCCTTTTGAAGCATGAACTCTTGTGTTC			5qC3.3				8.26868	8.85571	8.85622	7.25307	7.44043	7.45728	1.01561	1.41528	1.39893	9.77621	1.27661	0.226177			2.28812
ILMN_1258961	301	Hrb	387.7	0	43.0681	49	250.779	0	9.99882	56	503.438	0	16.5546	65	280.281	0	8.70163	59	495.718	0	20.5273	49	267.61	0	10.5556	48	ILMN_185360	HRB		0.00515223	1.73646			HRB	6770139	Mus musculus	MEEBO	ILMN_185360	scl17741.2.745_28		NA	NA	33563259	NM_010472		6770139	S	1	GACATGCTGAGGTCTTTGAGGCTCAGTTTTGGTGCAGGAAGTGGTTTTAG							8.5988	8.97567	8.95338	7.97027	8.13073	8.06399	0.628522	0.844943	0.889387	9.77486	0.787617	0.139561			2.288
ILMN_3140788	302	Ptbp1	5640.83	0	541.328	46	2985.56	0	222.213	43	5230.35	0	268.617	45	3183.96	0	203.554	48	5427.94	0	316.266	49	3437.2	0	253.109	45	ILMN_209736	PTBP1	10	0.00519103	1.69664	Mus musculus polypyrimidine tract binding protein 1 (Ptbp1), transcript variant 2, mRNA.	AA407203; PTB3; PTB-1; HNRPI; PTB2; AL033359; Ptb; PTB4; pPTB	PTBP1	5820070	Mus musculus	RefSeq	ILMN_209736	NM_008956.2	NM_008956.2	NA	19205	116517302	NM_008956.2	NP_032982.2	5820070	A	2659	ATATTTTGGTAACGACTACAGGCTCAGTATTGTCCTGGGGCCAGCCCTGG	+	79326982-79327031	10qC1	A membrane-bounded organelle of eukaryotic cells in which chromosomes are housed and replicated. In most cells, the nucleus contains all of the cell's chromosomes except the organellar chromosomes, and is the site of RNA synthesis and processing. In some species, or in specialized cell types, RNA metabolism or DNA replication may be absent [goid 5634] [evidence IDA]; A macromolecular complex containing both protein and RNA molecules [goid 30529] [evidence IEA]	The process of removing sections of the primary RNA transcript to remove sequences not present in the mature form of the RNA and joining the remaining sections to form the mature form of the RNA [goid 8380] [evidence IEA]; Any process involved in the conversion of a primary mRNA transcript into one or more mature mRNA(s) prior to translation into polypeptide [goid 6397] [evidence IEA]	Interacting selectively with an RNA molecule or a portion thereof [goid 3723] [evidence IEA]; Interacting selectively with any protein or protein complex (a complex of two or more proteins that may include other nonprotein molecules) [goid 5515] [evidence IPI]; Interacting selectively with any nucleic acid [goid 3676] [evidence IEA]; Interacting selectively with a nucleotide, any compound consisting of a nucleoside that is esterified with (ortho)phosphate or an oligophosphate at any hydroxyl group on the ribose or deoxyribose moiety [goid 166] [evidence IEA]	12.4617	12.3527	12.4062	11.5438	11.6366	11.747	0.917905	0.716086	0.65917	9.73769	0.764387	0.135962			2.28475
ILMN_1221126	303	LOC675440	1352.07	0	239.294	54	753.022	0	87.1481	35	935.198	0	34.4272	58	520.509	0	21.537	53	892.169	0	52.3761	54	585.219	0	30.3392	47	ILMN_218162	LOC675440	2	0.00521442	1.71052	PREDICTED: Mus musculus similar to SMT3 suppressor of mif two 3 homolog 2 (S. cerevisiae), transcript variant 1 (LOC675440), mRNA.		LOC675440	1690110	Mus musculus	RefSeq	ILMN_311385	XM_001479274.1	XM_001479274.1	NA	675440	149249298	XM_001479274.1	XP_001479324.1	1690110	S	328	CAGATTCCGGTTTGATGGGCAGCCAATCAACGAAACAGACACACCTGCAC	+	36244825-36244874	2qB				10.401	9.86913	9.80117	9.55655	9.02378	9.19283	0.844407	0.845347	0.608339	9.71548	0.766031	0.136566			2.28279
ILMN_2657844	304	Cdc2a	679.89	0	93.1192	38	342.396	0	21.3695	37	949.034	0	42.571	41	358.453	0	13.5885	43	729.263	0	59.3141	38	332.05	0	13.2868	47	ILMN_215304	CDC2A	10	0.00525674	2.28307	Mus musculus cell division cycle 2 homolog A (S. pombe) (Cdc2a), mRNA.	Cdc2; CDK1; p34<CDC2>	CDC2A	6060379	Mus musculus	RefSeq	ILMN_215304	NM_007659.3	NM_007659.3	NA	12534	141803421	NM_007659.3	NP_031685.2	6060379	S	541	TTTCGGCCTTGCCAGAGCGTTTGGAATACCGATACGAGTGTACACACACG	-	68805289-68805338	10qB5.3	A membrane-bounded organelle of eukaryotic cells in which chromosomes are housed and replicated. In most cells, the nucleus contains all of the cell's chromosomes except the organellar chromosomes, and is the site of RNA synthesis and processing. In some species, or in specialized cell types, RNA metabolism or DNA replication may be absent [goid 5634] [evidence ISO]	The progression of biochemical and morphological phases and events that occur in a cell during successive cell replication or nuclear replication events. Canonically, the cell cycle comprises the replication and segregation of genetic material followed by the division of the cell, but in endocycles or syncytial cells nuclear replication or nuclear division may not be followed by cell division [goid 7049] [evidence IEA]; The process resulting in the physical partitioning and separation of a cell into daughter cells [goid 51301] [evidence IEA]; Progression through mitosis, the division of the eukaryotic cell nucleus to produce two daughter nuclei that, usually, contain the identical chromosome complement to their mother [goid 7067] [evidence IEA]; The process of introducing a phosphate group on to a protein [goid 6468] [evidence IDA]; A signal transduction-based surveillance mechanism that acts during a mitotic cell cycle to ensure accurate chromosome segregation by preventing entry into mitosis in the presence of damaged DNA [goid 7095] [evidence IDA]	Interacting selectively with a nucleotide, any compound consisting of a nucleoside that is esterified with (ortho)phosphate or an oligophosphate at any hydroxyl group on the ribose or deoxyribose moiety [goid 166] [evidence IEA]; Catalysis of the transfer of a group, e.g. a methyl group, glycosyl group, acyl group, phosphorus-containing, or other groups, from one compound (generally regarded as the donor) to another compound (generally regarded as the acceptor). Transferase is the systematic name for any enzyme of EC class 2 [goid 16740] [evidence IEA]; Catalysis of the transfer of a phosphate group, usually from ATP, to a substrate molecule [goid 16301] [evidence IDA]; Interacting selectively with any protein or protein complex (a complex of two or more proteins that may include other nonprotein molecules) [goid 5515] [evidence IPI]; Catalysis of the reaction: ATP + a protein serine/threonine = ADP + protein serine/threonine phosphate [goid 4674] [evidence IEA]; Interacting selectively with ATP, adenosine 5'-triphosphate, a universally important coenzyme and enzyme regulator [goid 5524] [evidence IEA]; Catalysis of the phosphorylation of an amino acid residue in a protein, usually according to the reaction: a protein + ATP = a phosphoprotein + ADP [goid 4672] [evidence IEA]; Catalysis of the reaction: ATP + a protein = ADP + a phosphoprotein; dependent on the binding of a regulatory cyclin subunit and full activity requires stimulatory phosphorylation by a CDK-activating kinase (CAK) [goid 4693] [evidence IEA]; Catalysis of the reaction: ATP + (DNA-directed RNA polymerase) = ADP + phospho-(DNA-directed RNA polymerase) [goid 8353] [evidence IEA]; Interacting selectively with Hsp70 proteins, any of a group of heat shock proteins around 70kDa in size [goid 30544] [evidence IPI]	9.40916	9.89032	9.5103	8.41952	8.48564	8.37526	0.989633	1.40468	1.13504	9.67567	1.17645	0.210597			2.27928
ILMN_1232095	305	LOC100047911	979.177	0	140.971	35	405.516	0	27.7011	40	897.126	0	31.0236	43	331.883	0	17.3662	39	1055.7	0	69.5111	48	303.258	0	12.7749	47	ILMN_212312	LOC100047911		0.00531005	2.81745	PREDICTED: Mus musculus hypothetical protein LOC100047911 (LOC100047911), mRNA.		LOC100047911	7510369	Mus musculus	RefSeq	ILMN_311420	XM_001479110.1	XM_001479110.1	NA	100047911	149263143	XM_001479110.1	XP_001479160.1	7510369	S	176	GACTTCACCTCTGCAGACATTCCCTGCAGGTATACTCCACAGTTGCCAAA							9.93543	9.80917	10.044	8.66361	8.37453	8.2444	1.27181	1.43464	1.79958	9.6262	1.50201	0.270258			2.2749
ILMN_3119954	306	Mysm1	706.135	0	100.934	39	236.985	0	18.0113	25	553.11	0	34.456	34	257.1	0	9.5175	51	536.148	0	26.799	30	220.83	0	12.7723	32	ILMN_210294	MYSM1	4	0.00531106	2.51134	Mus musculus myb-like, SWIRM and MPN domains 1 (Mysm1), mRNA.	C130067A03Rik; C530050H10Rik; RP23-135A21.2	MYSM1	4830110	Mus musculus	RefSeq	ILMN_210294	NM_177239.2	NM_177239.2	NA	320713	50980310	NM_177239.2	NP_796213.2	4830110	A	6647	AGTCAGGGAGCTCTCCAGTGCTCAAGGTTAGCCTGGAACAGGAGGACTAC	-	94609454-94609503	4qC5	A membrane-bounded organelle of eukaryotic cells in which chromosomes are housed and replicated. In most cells, the nucleus contains all of the cell's chromosomes except the organellar chromosomes, and is the site of RNA synthesis and processing. In some species, or in specialized cell types, RNA metabolism or DNA replication may be absent [goid 5634] [evidence IEA]	Any process that modulates the frequency, rate or extent of DNA-dependent transcription [goid 6355] [evidence IEA]; The synthesis of either RNA on a template of DNA or DNA on a template of RNA [goid 6350] [evidence IEA]; Any process that modulates the frequency, rate or extent of the synthesis of either RNA on a template of DNA or DNA on a template of RNA [goid 45449] [evidence IEA]	Interacting selectively with DNA (deoxyribonucleic acid) [goid 3677] [evidence IEA]	9.4638	9.11142	9.06649	7.88865	8.00618	7.78679	1.57515	1.10524	1.27969	9.62527	1.32003	0.237537			2.27482
ILMN_2618014	307	Siah1b	1291.37	0	97.2978	40	656.435	0	46.7113	29	1618.27	0	55.8859	40	613.848	0	27.5472	28	1369.28	0	68.3528	44	555.796	0	25.5612	35	ILMN_211639	SIAH1B	X	0.00534061	2.34323	Mus musculus seven in absentia 1B (Siah1b), mRNA.	AA960570; Sinh1b	SIAH1B	630170	Mus musculus	RefSeq	ILMN_211639	NM_009173.1	NM_009173.1	NA	20438	6677948	NM_009173.1	NP_033199.1	630170	S	1507	GGGGGTGTGCCTGCACACATGCGTGCACGTGTGTGCTTGGTTTTCCTTTA	-	160508791-160508840	XqF5	All of the contents of a cell excluding the plasma membrane and nucleus, but including other subcellular structures [goid 5737] [evidence IEA]; A membrane-bounded organelle of eukaryotic cells in which chromosomes are housed and replicated. In most cells, the nucleus contains all of the cell's chromosomes except the organellar chromosomes, and is the site of RNA synthesis and processing. In some species, or in specialized cell types, RNA metabolism or DNA replication may be absent [goid 5634] [evidence IEA]	The chemical reactions and pathways resulting in the breakdown of a protein or peptide by hydrolysis of its peptide bonds, initiated by the covalent attachment of a ubiquitin moiety, or multiple ubiquitin moieties, to the protein [goid 6511] [evidence IEA]; The biological process whose specific outcome is the progression of a multicellular organism over time from an initial condition (e.g. a zygote or a young adult) to a later condition (e.g. a multicellular animal or an aged adult) [goid 7275] [evidence IEA]	Interacting selectively with zinc (Zn) ions [goid 8270] [evidence IEA]; Interacting selectively with any metal ion [goid 46872] [evidence IEA]; Catalysis of the ligation of two substances with concomitant breaking of a diphosphate linkage, usually in a nucleoside triphosphate. Ligase is the systematic name for any enzyme of EC class 6 [goid 16874] [evidence IEA]; Catalysis of the reaction: ATP + ubiquitin + protein lysine = AMP + diphosphate + protein N-ubiquityllysine [goid 4842] [evidence TAS]; Catalysis of the ligation of an acid to an amino acid via a carbon-nitrogen bond with concomitant breakage of a diphosphate linkage, usually in a nucleoside triphosphate [goid 16881] [evidence IEA]; Interacting selectively with any protein or protein complex (a complex of two or more proteins that may include other nonprotein molecules) [goid 5515] [evidence IEA]	10.3347	10.6602	10.4192	9.35851	9.26174	9.11841	0.976178	1.3985	1.3008	9.59817	1.22516	0.221087			2.27241
ILMN_1226143	308	Rabgef1	1627.18	0	149.484	42	534.361	0	27.577	33	2437.14	0	96.7272	47	515.693	0	16.4889	40	2297.89	0	111.638	54	485.28	0	21.3118	56	ILMN_219137	RABGEF1	5	0.00535683	4.14386	Mus musculus RAB guanine nucleotide exchange factor (GEF) 1 (Rabgef1), mRNA.	Rabex5; Rin2; Rab5ef	RABGEF1	6020730	Mus musculus	RefSeq	ILMN_219137	NM_019983.2	NM_019983.2	NA	56715	31982702	NM_019983.2	NP_064367.1	6020730	S	2710	GCTGATTAGTACAGTTGACTTGGAACTGTGCTTGCAGCTTCCTTTCCCTG	+	130690108-130690157	5qG1.3	All of the contents of a cell excluding the plasma membrane and nucleus, but including other subcellular structures [goid 5737] [evidence IEA]; A membrane-bounded organelle that carries materials newly ingested by endocytosis. It passes many of the materials to lysosomes for degradation [goid 5768] [evidence IEA]; The part of a cell or its extracellular environment in which a gene product is located. A gene product may be located in one or more parts of a cell and its location may be as specific as a particular macromolecular complex, that is, a stable, persistent association of macromolecules that function together [goid 5575] [evidence ND ]	A type of vesicle-mediated transport in which cells take up external materials or membrane constituents by the invagination of small region of the plasma membrane to form a new membrane-bounded vesicle [goid 6897] [evidence IEA]; The directed movement of substances (such as macromolecules, small molecules, ions) into, out of, within or between cells, or within a multicellular organism [goid 6810] [evidence IEA]; The chemical reactions and pathways resulting in the breakdown of a protein or peptide by hydrolysis of its peptide bonds, initiated by the covalent attachment of a ubiquitin moiety, or multiple ubiquitin moieties, to the protein [goid 6511] [evidence IEA]; The directed movement of proteins into, out of, within or between cells [goid 15031] [evidence IEA]; Any process specifically pertinent to the functioning of integrated living units: cells, tissues, organs, and organisms. A process is a collection of molecular events with a defined beginning and end [goid 8150] [evidence ND ]	Interacting selectively with any metal ion [goid 46872] [evidence IEA]; Interacting selectively with zinc (Zn) ions [goid 8270] [evidence IEA]; Interacting selectively with DNA (deoxyribonucleic acid) [goid 3677] [evidence IEA]; Elemental activities, such as catalysis or binding, describing the actions of a gene product at the molecular level. A given gene product may exhibit one or more molecular functions [goid 3674] [evidence ND ]	10.6682	11.251	11.1661	9.06167	9.01037	8.92267	1.60649	2.2406	2.24342	9.58339	2.03017	0.366922			2.27109
ILMN_2681057	309	Phca	299.583	0	27.9913	36	193.327	0	8.36533	47	310.763	0	14.4826	31	171.588	0	5.4954	44	301.783	0	15.4966	38	161.418	0	6.65047	36	ILMN_216325	PHCA	7	0.00542003	1.73299	Mus musculus phytoceramidase, alkaline (Phca), mRNA.	1110057L18Rik; AV015045; 5430429L08Rik	PHCA	5310768	Mus musculus	RefSeq	ILMN_216325	NM_025408.2	NM_025408.2	NA	66190	84794580	NM_025408.2	NP_079684.2	5310768	S	1039	TGGCCTGTTGGGTATTTAGCTCCTGGCTTTATCTCGTTTGCCCTGGACCT	-	105365139-105365188	7qE2	A compound membranous cytoplasmic organelle of eukaryotic cells, consisting of flattened, ribosome-free vesicles arranged in a more or less regular stack. The Golgi apparatus differs from the endoplasmic reticulum in often having slightly thicker membranes, appearing in sections as a characteristic shallow semicircle so that the convex side (cis or entry face) abuts the endoplasmic reticulum, secretory vesicles emerging from the concave side (trans or exit face). In vertebrate cells there is usually one such organelle, while in invertebrates and plants, where they are known usually as dictyosomes, there may be several scattered in the cytoplasm. The Golgi apparatus processes proteins produced on the ribosomes of the rough endoplasmic reticulum; such processing includes modification of the core oligosaccharides of glycoproteins, and the sorting and packaging of proteins for transport to a variety of cellular locations. Three different regions of the Golgi are now recognized both in terms of structure and function: cis, in the vicinity of the cis face, trans, in the vicinity of the trans face, and medial, lying between the cis and trans regions [goid 5794] [evidence IEA]; Penetrating at least one phospholipid bilayer of a membrane. May also refer to the state of being buried in the bilayer with no exposure outside the bilayer. When used to describe a protein, indicates that all or part of the peptide sequence is embedded in the membrane [goid 16021] [evidence IEA]; Double layer of lipid molecules that encloses all cells, and, in eukaryotes, many organelles; may be a single or double lipid bilayer; also includes associated proteins [goid 16020] [evidence IEA]; The irregular network of unit membranes, visible only by electron microscopy, that occurs in the cytoplasm of many eukaryotic cells. The membranes form a complex meshwork of tubular channels, which are often expanded into slitlike cavities called cisternae. The ER takes two forms, rough (or granular), with ribosomes adhering to the outer surface, and smooth (with no ribosomes attached) [goid 5783] [evidence IEA]; The lipid bilayer surrounding any of the compartments of the Golgi apparatus [goid 139] [evidence IEA]; The lipid bilayer surrounding the endoplasmic reticulum [goid 5789] [evidence IEA]	The chemical reactions and pathways involving ceramides, any N-acylated sphingoid [goid 6672] [evidence IEA]	Catalysis of the hydrolysis of various bonds, e.g. C-O, C-N, C-C, phosphoric anhydride bonds, etc. Hydrolase is the systematic name for any enzyme of EC class 3 [goid 16787] [evidence IEA]; Catalysis of the hydrolysis of any non-peptide carbon-nitrogen bond in a linear amide [goid 16811] [evidence IEA]	8.22681	8.27967	8.23737	7.5949	7.42281	7.33466	0.63191	0.856864	0.902709	9.52645	0.797161	0.144936			2.266
ILMN_2654516	310	Prr8	717.894	0	87.739	52	468.134	0	24.2642	48	682.697	0	30.9958	49	464.832	0	15.4627	49	660.995	0	42.7348	57	383.823	0	16.1721	47	ILMN_215012	PRR8		0.00544226	1.56562	Mus musculus proline rich 8 (Prr8), mRNA.	AA386890; 6430512A10Rik; 3200001K10Rik	PRR8	4610053	Mus musculus	RefSeq	ILMN_330992	NM_028234.1	NM_028234.1	NA	381626	145966791	NM_028234.1	NP_082510.1	4610053	S	6076	GCAGTGTCCTTCTCACAGGGAAGTCAGACGGTGGAAGATCTGCTGCAACC			5qB1			Interacting selectively with any nucleic acid [goid 3676] [evidence IEA]	9.48763	9.4151	9.36849	8.87078	8.86057	8.5843	0.616851	0.554537	0.784196	9.50665	0.651861	0.118765			2.26422
ILMN_2756435	311	Cebpb	488.459	0	74.2767	36	296.354	0	23.6305	28	499.924	0	17.1783	41	275.614	0	9.18303	45	488.797	0	25.139	42	323.846	0	13.2217	51	ILMN_222901	CEBPB		0.00548951	1.64898	Mus musculus CCAAT/enhancer binding protein (C/EBP), beta (Cebpb), mRNA.	CRP2; Nfil6; LAP; IL-6DBP; NF-M; NF-IL6	CEBPB	4230348	Mus musculus	RefSeq	ILMN_222901	NM_009883.3	NM_009883.3	NA	12608	145301630	NM_009883.3	NP_034013.1	4230348	S	1172	ACAGCGCACCGGGTTTCGGGACTTGATGCAATCCGGATCAAACGTGGCTG			2qH3	All of the contents of a cell excluding the plasma membrane and nucleus, but including other subcellular structures [goid 5737] [evidence IDA]; A membrane-bounded organelle of eukaryotic cells in which chromosomes are housed and replicated. In most cells, the nucleus contains all of the cell's chromosomes except the organellar chromosomes, and is the site of RNA synthesis and processing. In some species, or in specialized cell types, RNA metabolism or DNA replication may be absent [goid 5634] [evidence IDA]	The embryonically driven process whose specific outcome is the progression of the placenta over time, from its formation to the mature structure. The placenta is an organ of metabolic interchange between fetus and mother, partly of embryonic origin and partly of maternal origin [goid 1892] [evidence IGI]; Any process that activates or increases the frequency, rate or extent of transcription from the RNA polymerase II promoter [goid 45944] [evidence IDA]; Any process that modulates the frequency, rate or extent of DNA-dependent transcription [goid 6355] [evidence IEA]; The synthesis of either RNA on a template of DNA or DNA on a template of RNA [goid 6350] [evidence IEA]; The process whereby a relatively unspecialized cell acquires specialized features of a neuron [goid 30182] [evidence IDA]; A process which directly inhibits any of the steps required for cell death by apoptosis [goid 6916] [evidence IDA]; A process that directly activates any of the steps required for cell death by apoptosis [goid 6917] [evidence IDA]; Any process that modulates the frequency, rate or extent of the chemical reactions and pathways resulting in the formation of interleukin-6 [goid 45408] [evidence IDA]; The process whereby a relatively unspecialized cell acquires specialized features of an adipocyte, an animal connective tissue cell specialized for the synthesis and storage of fat [goid 45444] [evidence IDA]; Any process that activates or increases the frequency, rate or extent of transcription [goid 45941] [evidence IDA]	The formation of a protein dimer, a macromolecular structure consists of two noncovalently associated identical or nonidentical subunits [goid 46983] [evidence IEA]; Interacting selectively with DNA of a specific nucleotide composition, e.g. GC-rich DNA binding, or with a specific sequence motif or type of DNA e.g. promotor binding or rDNA binding [goid 43565] [evidence IDA]; Interacting selectively with an identical protein to form a homodimer [goid 42803] [evidence IDA]; Interacting selectively with a nonidentical protein to form a heterodimer [goid 46982] [evidence IDA]; Functions to initiate or regulate RNA polymerase II transcription by binding an enhancer region of DNA [goid 3705] [evidence IDA]; The function of binding to a specific DNA sequence in order to modulate transcription. The transcription factor may or may not also interact selectively with a protein or macromolecular complex [goid 3700] [evidence IEA]; Interacting selectively with any protein or protein complex (a complex of two or more proteins that may include other nonprotein molecules) [goid 5515] [evidence IPI]; Interacting selectively with DNA (deoxyribonucleic acid) [goid 3677] [evidence IDA]; Any transcription regulator activity required for initiation or upregulation of transcription [goid 16563] [evidence IDA]	8.93209	8.96557	8.93309	8.21118	8.1065	8.33916	0.720913	0.859062	0.593929	9.46497	0.724635	0.132605			2.26047
ILMN_2607160	312	Pum2	1684.48	0	236.064	44	242.255	0	17.4025	37	1163.41	0	43.2189	35	305.476	0	13.8288	37	1321.92	0	96.7678	44	250.469	0	11.6856	30	ILMN_187366	PUM2	12	0.00548995	5.22402	Mus musculus pumilio 2 (Drosophila) (Pum2), mRNA. XM_919820 XM_919830 XM_919843 XM_919849	Pumm2; mKIAA0235; 5730503J23Rik	PUM2	2360064	Mus musculus	RefSeq	ILMN_249999	NM_030723.1	NM_030723.1	NA	80913	13507677	NM_030723.1	NP_109648.1	2360064	S	3775	GCTTGCAGTCTGGTAGGTCTACAACCCCATAGCACAACAGGTTTATAGAG	+	8756936-8756985	12qA1.1	The part of a cell or its extracellular environment in which a gene product is located. A gene product may be located in one or more parts of a cell and its location may be as specific as a particular macromolecular complex, that is, a stable, persistent association of macromolecules that function together [goid 5575] [evidence ND ]; All of the contents of a cell excluding the plasma membrane and nucleus, but including other subcellular structures [goid 5737] [evidence IEA]	Any process specifically pertinent to the functioning of integrated living units: cells, tissues, organs, and organisms. A process is a collection of molecular events with a defined beginning and end [goid 8150] [evidence ND ]; Any process that modulates the frequency, rate or extent of the chemical reactions and pathways resulting in the formation of proteins by the translation of mRNA [goid 6417] [evidence IEA]	Interacting selectively with an RNA molecule or a portion thereof [goid 3723] [evidence IDA]; The selective, often stoichiometric, interaction of a molecule with one or more specific sites on another molecule [goid 5488] [evidence IEA]; Interacting selectively with any protein or protein complex (a complex of two or more proteins that may include other nonprotein molecules) [goid 5515] [evidence IPI]	10.7181	10.1841	10.3684	7.92038	8.25492	7.96849	2.79771	1.92923	2.39993	9.46458	2.37562	0.434747			2.26043
ILMN_2612143	313	Sin3a	3632.75	0	239.679	68	1457.68	0	67.2215	42	5717.3	0	206.051	37	1685.81	0	58.5339	52	5976.93	0	186.961	50	1602.03	0	61.5253	54	ILMN_194338	SIN3A	9	0.00550896	3.22978	Mus musculus transcriptional regulator, SIN3A (yeast) (Sin3a), mRNA.	KIAA4126; Sin3; mSin3A; AW553200; mKIAA4126	SIN3A	7330097	Mus musculus	RefSeq	ILMN_256957	NM_011378.1	NM_011378.1	NA	20466	7106406	NM_011378.1	NP_035508.1	7330097	S	4833	CTGTTTTGTACCTGCTTCTTTACTAGTCTGCCCTAGTGCCATCCACCAGC	+	56975804-56975853	9qB	A membrane-bounded organelle of eukaryotic cells in which chromosomes are housed and replicated. In most cells, the nucleus contains all of the cell's chromosomes except the organellar chromosomes, and is the site of RNA synthesis and processing. In some species, or in specialized cell types, RNA metabolism or DNA replication may be absent [goid 5634] [evidence IDA]; A multisubunit complex that is located at the centromeric region of DNA and provides an attachment point for the spindle microtubules [goid 776] [evidence IDA]	Any process that modulates the frequency, rate or extent of DNA-dependent transcription [goid 6355] [evidence IEA]; The synthesis of either RNA on a template of DNA or DNA on a template of RNA [goid 6350] [evidence IEA]; Any process that stops, prevents or reduces the frequency, rate or extent of transcription from an RNA polymerase II promoter [goid 122] [evidence IDA]	Interacting selectively with any protein or protein complex (a complex of two or more proteins that may include other nonprotein molecules) [goid 5515] [evidence IPI]; Interacting selectively with a transcription factor, any protein required to initiate or regulate transcription [goid 8134] [evidence IPI]; The function of a transcription cofactor that represses transcription from a RNA polymerase II promoter; does not bind DNA itself [goid 3714] [evidence IDA]; Interacting selectively with any protein or protein complex (a complex of two or more proteins that may include other nonprotein molecules) [goid 5515] [evidence IPI]; Interacting selectively with DNA (deoxyribonucleic acid) [goid 3677] [evidence IDA]	11.8268	12.4811	12.5452	10.5095	10.7192	10.6457	1.31738	1.76189	1.8995	9.44796	1.65959	0.304245			2.25893
ILMN_2763739	314	BC032203	2634.48	0	202.036	69	1248.11	0	67.5661	47	3773.95	0	164.093	45	1352.97	0	43.4216	54	3573.82	0	166.331	51	1230.54	0	58.2589	45	ILMN_223413	BC032203		0.0055265	2.60523	PREDICTED: Mus musculus cDNA sequence BC032203, transcript variant 4 (BC032203), mRNA.		BC032203	6940678	Mus musculus	RefSeq	ILMN_238973	XM_924235.3	XM_924235.3	NA	210982	149269360	XM_924235.3	XP_929328.3	6940678	S	5913	CGGCTCCAAGGACGGTCACTCACTGTCAGTGTGGCGTGGCTTTATTTGCT			17qC	The part of a cell or its extracellular environment in which a gene product is located. A gene product may be located in one or more parts of a cell and its location may be as specific as a particular macromolecular complex, that is, a stable, persistent association of macromolecules that function together [goid 5575] [evidence ND ]	Any process specifically pertinent to the functioning of integrated living units: cells, tissues, organs, and organisms. A process is a collection of molecular events with a defined beginning and end [goid 8150] [evidence ND ]	Elemental activities, such as catalysis or binding, describing the actions of a gene product at the molecular level. A given gene product may exhibit one or more molecular functions [goid 3674] [evidence ND ]	11.3633	11.8819	11.8032	10.2855	10.4019	10.2651	1.07777	1.47994	1.53817	9.43271	1.3653	0.250698			2.25755
ILMN_2883795	315	Dcun1d4	285.633	0	53.0122	36	172.823	0	12.0947	29	264.29	0	13.5372	36	139.895	0	5.91775	43	295.666	0	21.6677	39	142.364	0	5.6337	36	ILMN_208729	DCUN1D4	5	0.00555796	1.8581	Mus musculus DCN1, defective in cullin neddylation 1, domain containing 4 (S. cerevisiae) (Dcun1d4), mRNA.	AI836376; MGC117952	DCUN1D4	6960148	Mus musculus	RefSeq	ILMN_208729	NM_178896.2	NM_178896.2	NA	100737	31342262	NM_178896.2	NP_849227.1	6960148	S	3853	GCTGTGACATGAACAGCAGCCAGCCTATTAACTGTGAATGCCTTGTGTCG	+	73839711-73839760	5qC3.3				8.15802	8.04598	8.20782	7.43315	7.1282	7.15344	0.724871	0.917773	1.05438	9.40552	0.899009	0.165555			2.25508
ILMN_2732309	316	Ppm1a	2396.1	0	288.654	31	1491.16	0	117.256	42	2481.79	0	94.647	44	1253.15	0	53.7601	53	2533.42	0	121.316	46	1328.72	0	88.4444	36	ILMN_215586	PPM1A	12	0.00562547	1.81961	Mus musculus protein phosphatase 1A, magnesium dependent, alpha isoform (Ppm1a), mRNA.	MPPa-1; AU017636; AI427932; 2310003C21Rik; 2900017D14Rik; MMPa-2	PPM1A	540554	Mus musculus	RefSeq	ILMN_215586	NM_008910.2	NM_008910.2	NA	19042	31560649	NM_008910.2	NP_032936.1	540554	S	1677	CCCAGGCTCATGGAAACTGTCTCTGTTCCGGCGAGGACTGGCTCACTGAT	+	73895235-73895284	12qC3	A complex, normally consisting of a catalytic and a regulatory subunit, which catalyzes the removal of a phosphate group from a serine or threonine residue of a protein [goid 8287] [evidence IEA]	The process of removing one or more phosphoric residues from a protein [goid 6470] [evidence IDA]	Catalysis of the hydrolysis of various bonds, e.g. C-O, C-N, C-C, phosphoric anhydride bonds, etc. Hydrolase is the systematic name for any enzyme of EC class 3 [goid 16787] [evidence IEA]; Interacting selectively with magnesium (Mg) ions [goid 287] [evidence IEA]; Interacting selectively with manganese (Mn) ions [goid 30145] [evidence IEA]; Catalysis of the reaction: a phosphoprotein + H2O = a protein + phosphate. Together with protein kinases, these enzymes control the state of phosphorylation of cell proteins and thereby provide an important mechanism for regulating cellular activity [goid 4721] [evidence IDA]; Catalysis of the reaction: protein serine/threonine phosphate + H2O = protein serine/threonine + phosphate [goid 4722] [evidence IEA]; Catalysis of a biochemical reaction at physiological temperatures. In biologically catalyzed reactions, the reactants are known as substrates, and the catalysts are naturally occurring macromolecular substances known as enzymes. Enzymes possess specific binding sites for substrates, and are usually composed wholly or largely of protein, but RNA that has catalytic activity (ribozyme) is often also regarded as enzymatic [goid 3824] [evidence IEA]; Interacting selectively with any metal ion [goid 46872] [evidence IEA]	11.2265	11.2772	11.3069	10.5422	10.2913	10.3758	0.684256	0.985828	0.931051	9.34796	0.867045	0.160652			2.24984
ILMN_2671447	317	Rad1	233.536	0	26.3479	38	123.026	0	5.48947	34	231.066	0	9.46153	34	128.555	0.00106838	4.07205	47	205.864	0	8.83173	47	132.436	0.00106838	5.25583	37	ILMN_216471	RAD1	15	0.005651	1.74593	Mus musculus RAD1 homolog (S. pombe) (Rad1), mRNA.		RAD1	3990270	Mus musculus	RefSeq	ILMN_216471	NM_011232.2	NM_011232.2	NA	19355	84872188	NM_011232.2	NP_035362.2	3990270	S	884	CAGGAAACTCCCATCTTGACTATCCCAAAGATTCCGACTTGGTGGAAGCC	+	10422540-10422589	15qA1	A membrane-bounded organelle of eukaryotic cells in which chromosomes are housed and replicated. In most cells, the nucleus contains all of the cell's chromosomes except the organellar chromosomes, and is the site of RNA synthesis and processing. In some species, or in specialized cell types, RNA metabolism or DNA replication may be absent [goid 5634] [evidence IEA]	The process of restoring DNA after damage. Genomes are subject to damage by chemical and physical agents in the environment (e.g. UV and ionizing radiations, chemical mutagens, fungal and bacterial toxins, etc.) and by free radicals or alkylating agents endogenously generated in metabolism. DNA is also damaged because of errors during its replication. A variety of different DNA repair pathways have been reported that include direct reversal, base excision repair, nucleotide excision repair, photoreactivation, bypass, double-strand break repair pathway, and mismatch repair pathway [goid 6281] [evidence IEA]; A change in state or activity of a cell or an organism (in terms of movement, secretion, enzyme production, gene expression, etc.) as a result of a stimulus indicating damage to its DNA from environmental insults or errors during metabolism [goid 6974] [evidence IEA]	Catalysis of the hydrolysis of various bonds, e.g. C-O, C-N, C-C, phosphoric anhydride bonds, etc. Hydrolase is the systematic name for any enzyme of EC class 3 [goid 16787] [evidence IEA]; Catalysis of the hydrolysis of ester linkages within nucleic acids [goid 4518] [evidence IEA]; Catalysis of the hydrolysis of ester linkages within nucleic acids by removing nucleotide residues from the 3' or 5' end [goid 4527] [evidence IEA]; Catalysis of the degradation of double-stranded DNA. It acts progressively in a 3' to 5' direction, releasing 5'-phosphomononucleotides [goid 8853] [evidence IEA]; Interacting selectively with damaged DNA [goid 3684] [evidence IEA]	7.8675	7.85216	7.68555	6.94281	7.00624	7.04915	0.924687	0.845915	0.636397	9.32646	0.802333	0.149004			2.24787
ILMN_1217567	318	Med31	503.813	0	76.3894	40	194.454	0	14.8732	31	317.598	0	13.1111	34	164.629	0	5.9331	39	350.186	0	21.1586	36	144.733	0	5.61361	32	ILMN_216840	MED31	11	0.00565426	2.32545	Mus musculus mediator of RNA polymerase II transcription, subunit 31 homolog (yeast) (Med31), mRNA.	RP23-207N15.5; CGI-125; 3110004H13Rik	MED31	2680725	Mus musculus	RefSeq	ILMN_216840	NM_026068.2	NM_026068.2	NA	67279	56119161	NM_026068.2	NP_080344.2	2680725	S	982	TAACACAGCAGGGAAATGAAGAGCTGGGGCCAGGTCAGGCTCTTAGGACG	-	72025355-72025386:72025387-72025404	11qB4	A membrane-bounded organelle of eukaryotic cells in which chromosomes are housed and replicated. In most cells, the nucleus contains all of the cell's chromosomes except the organellar chromosomes, and is the site of RNA synthesis and processing. In some species, or in specialized cell types, RNA metabolism or DNA replication may be absent [goid 5634] [evidence IEA]; A protein complex that enables the RNA polymerase II-general RNA polymerase II transcription factor complex to react to transcriptional activator proteins; also enhances the level of basal transcription [goid 119] [evidence IEA]	Any process that modulates the frequency, rate or extent of DNA-dependent transcription [goid 6355] [evidence IEA]; The synthesis of either RNA on a template of DNA or DNA on a template of RNA [goid 6350] [evidence IEA]; Any process that modulates the frequency, rate or extent of the synthesis of either RNA on a template of DNA or DNA on a template of RNA [goid 45449] [evidence IEA]	Interacting selectively with any protein or protein complex (a complex of two or more proteins that may include other nonprotein molecules) [goid 5515] [evidence IPI]; Functions to mediate the interaction of transcriptional activators with the RNA polymerase II-general RNA polymerase II transcription factor complex [goid 16455] [evidence IEA]	8.97674	8.31106	8.45198	7.60328	7.36307	7.17725	1.37346	0.947989	1.27472	9.32372	1.19872	0.222685			2.24762
ILMN_2652757	319	Elovl5	1458.53	0	164.964	35	680.221	0	37.3041	38	1612.9	0	63.2402	36	656.719	0	26.1682	50	1833.51	0	106.314	48	608.288	0	25.0301	46	ILMN_214859	ELOVL5	9	0.00567074	2.52152	Mus musculus ELOVL family member 5, elongation of long chain fatty acids (yeast) (Elovl5), mRNA.	HELO1; AU043003; AI747313; 1110059L23Rik	ELOVL5	4150184	Mus musculus	RefSeq	ILMN_214859	NM_134255.2	NM_134255.2	NA	68801	31981652	NM_134255.2	NP_599016.2	4150184	S	2525	GTCCTAATTAGCCTTGTGGGTTTTCTGTTTGGAAGGAGTTGCGGCATCTG	+	77832073-77832122	9qE1	Penetrating at least one phospholipid bilayer of a membrane. May also refer to the state of being buried in the bilayer with no exposure outside the bilayer. When used to describe a protein, indicates that all or part of the peptide sequence is embedded in the membrane [goid 16021] [evidence IEA]; Double layer of lipid molecules that encloses all cells, and, in eukaryotes, many organelles; may be a single or double lipid bilayer; also includes associated proteins [goid 16020] [evidence IEA]; The irregular network of unit membranes, visible only by electron microscopy, that occurs in the cytoplasm of many eukaryotic cells. The membranes form a complex meshwork of tubular channels, which are often expanded into slitlike cavities called cisternae. The ER takes two forms, rough (or granular), with ribosomes adhering to the outer surface, and smooth (with no ribosomes attached) [goid 5783] [evidence IEA]	The chemical reactions and pathways resulting in the formation of a fatty acid, any of the aliphatic monocarboxylic acids that can be liberated by hydrolysis from naturally occurring fats and oils. Fatty acids are predominantly straight-chain acids of 4 to 24 carbon atoms, which may be saturated or unsaturated; branched fatty acids and hydroxy fatty acids also occur, and very long chain acids of over 30 carbons are found in waxes [goid 6633] [evidence IEA]; The chemical reactions and pathways resulting in the formation of lipids, compounds soluble in an organic solvent but not, or sparingly, in an aqueous solvent [goid 8610] [evidence IEA]		10.5103	10.6554	10.8404	9.40986	9.35913	9.24861	1.10044	1.29631	1.59178	9.30993	1.32951	0.247346			2.24636
ILMN_1222813	320	LOC100045542	2854.82	0	189.927	55	1604.32	0	70.7004	57	3644.34	0	157.878	55	1567.53	0	64.8591	58	3330.39	0	200.44	44	1571.67	0	55.2993	57	ILMN_187477	LOC100045542		0.00576464	2.0722	PREDICTED: Mus musculus similar to FERMRhoGEF (Arhgef) and pleckstrin domain protein 1 (LOC100045542), mRNA.		LOC100045542	6620082	Mus musculus	RefSeq	ILMN_317147	XM_001473941.1	XM_001473941.1	NA	100045542	149266278	XM_001473941.1	XP_001473991.1	6620082	S	7257	ATGAAGCGCTCTCATCTAACCTATGTTGGGTTGTGCCACCACGTCTGTAC							11.4792	11.8314	11.7015	10.6477	10.6143	10.6181	0.831437	1.21716	1.08339	9.23248	1.044	0.195858			2.23923
ILMN_1220838	321	Dmxl1	178.215	0	13.3067	60	115.711	0.00534188	3.94784	50	192.721	0	5.33799	66	108.012	0.0683761	3.1972	54	201.241	0	7.2588	60	107.251	0.0673077	3.6584	52	ILMN_196663	DMXL1	18	0.00576705	1.72877	Mus musculus Dmx-like 1 (Dmxl1), mRNA.	C630007L23Rik; D030030C22	DMXL1	3140195	Mus musculus	RefSeq	ILMN_252085	NM_001081371.1	NM_001081371.1	NA	240283	124487030	NM_001081371.1	NP_001074840.1	3140195	S	9497	AGAGGTGCCGACCAAGAGAACACTCACCACTGAACTCTCCACCTTCTCAC	+	50122393-50122442	18qD1				7.47748	7.59037	7.65278	6.85438	6.75505	6.74484	0.623102	0.835324	0.907941	9.23051	0.788789	0.148012			2.23905
ILMN_1244393	322	2310003C23Rik	1573.26	0	117.611	38	721.579	0	62.8857	33	1909.51	0	86.3497	42	641.856	0	14.4232	46	1770.55	0	97.0001	39	780.195	0	31.4078	50	ILMN_214299	2310003C23RIK	2	0.00582454	2.45066	Mus musculus RIKEN cDNA 2310003C23 gene (2310003C23Rik), mRNA.	RP24-209P15.2	2310003C23RIK	5340338	Mus musculus	RefSeq	ILMN_226975	NM_029607.1	NM_029607.1	NA	76425	58037442	NM_029607.1	NP_083883.1	5340338	S	1504	CATGATGGAAGACACCACCTCTGCCATGCCCTGTATCCCGAGAGCTGCAC	+	180452876-180452925	2qH4	A membrane-bounded organelle of eukaryotic cells in which chromosomes are housed and replicated. In most cells, the nucleus contains all of the cell's chromosomes except the organellar chromosomes, and is the site of RNA synthesis and processing. In some species, or in specialized cell types, RNA metabolism or DNA replication may be absent [goid 5634] [evidence IEA]			10.6195	10.899	10.79	9.49501	9.32611	9.60769	1.12453	1.57288	1.18229	9.18404	1.29323	0.243895			2.23474
ILMN_1238069	323	4930539E08Rik	233.588	0	20.606	33	143.167	0	4.94412	37	303.88	0	13.3252	41	150.562	0	4.05468	52	287.857	0	16.2718	42	145.19	0	4.51715	45	ILMN_212940	4930539E08RIK		0.00582951	1.88036	Mus musculus RIKEN cDNA 4930539E08 gene (4930539E08Rik), mRNA.	9130014G02	4930539E08RIK	990112	Mus musculus	RefSeq	ILMN_212940	NM_172450.3	NM_172450.3	NA	207819	146149258	NM_172450.3	NP_766038.1	990112	S	4434	GGCTTGTTTTACCACTGAGTGCTCGCTCCAAACCTTGGACATTGTCTCTT			17qA3.3				7.86782	8.24736	8.16921	7.16156	7.23422	7.18179	0.706262	1.01314	0.987416	9.18005	0.902273	0.170237			2.23437
ILMN_2641467	324	Slc6a6	2668.08	0	259.748	30	1547.79	0	94.5521	45	3042.19	0	128.78	39	1369.28	0	63.4435	36	3037.01	0	153.016	48	1567.53	0	72.5605	33	ILMN_213853	SLC6A6	6	0.00591751	1.95051	Mus musculus solute carrier family 6 (neurotransmitter transporter, taurine), member 6 (Slc6a6), mRNA.	AA589629; C80501; Taut	SLC6A6	770288	Mus musculus	RefSeq	ILMN_213853	NM_009320.3	NM_009320.3	NA	21366	34328477	NM_009320.3	NP_033346.2	770288	S	5913	GGAGGAGCGTTTGTGTTTGAAGGATCCTTGGTGTGTGACCTGTCTTGCAG	+	91708829-91708878	6qD1	Penetrating at least one phospholipid bilayer of a membrane. May also refer to the state of being buried in the bilayer with no exposure outside the bilayer. When used to describe a protein, indicates that all or part of the peptide sequence is embedded in the membrane [goid 16021] [evidence IEA]; Double layer of lipid molecules that encloses all cells, and, in eukaryotes, many organelles; may be a single or double lipid bilayer; also includes associated proteins [goid 16020] [evidence IEA]; Penetrating at least one phospholipid bilayer of a plasma membrane. May also refer to the state of being buried in the bilayer with no exposure outside the bilayer [goid 5887] [evidence IC ]	The directed movement of substances (such as macromolecules, small molecules, ions) into, out of, within or between cells, or within a multicellular organism [goid 6810] [evidence IEA]; The directed movement of a neurotransmitter into, out of, within or between cells. Neurotransmitters are any chemical substance that is capable of transmitting (or inhibiting the transmission of) a nerve impulse from a neuron to another cell [goid 6836] [evidence IEA]; The directed movement of taurine into, out of, within or between cells [goid 15734] [evidence IDA]; The directed movement of taurine into, out of, within or between cells [goid 15734] [evidence IMP]; The directed movement of beta-alanine, 3-aminopropanoic acid, into, out of, within or between cells [goid 1762] [evidence IDA]	Enables the active transport of a solute across a membrane by a mechanism whereby two or more species are transported together in the same direction in a tightly coupled process not directly linked to a form of energy other than chemiosmotic energy [goid 15293] [evidence IEA]; Catalysis of the transfer of a solute or solutes from one side of a membrane to the other according to the reaction: taurine(out) + Na+(out) = taurine(in) + Na+(in) [goid 5369] [evidence IEA]; Catalysis of the transfer of a solute or solutes from one side of a membrane to the other according to the reaction: neurotransmitter(out) + Na+(out) = neurotransmitter(in) + Na+(in) [goid 5328] [evidence IEA]; Catalysis of the transfer of taurine from one side of the membrane to the other. Taurine (2-aminoethanesulfonic acid) is a sulphur-containing amino acid derivative which is important in the metabolism of fats [goid 5368] [evidence IDA]; Catalysis of the transfer of beta-alanine from one side of a membrane to the other. Beta-alanine is 3-aminopropanoic acid [goid 1761] [evidence IDA]	11.3816	11.5709	11.5684	10.596	10.4192	10.6143	0.785589	1.15169	0.954162	9.11032	0.963813	0.18324			2.22786
ILMN_1241535	325	Tbk1	939.332	0	151.488	36	256.519	0	16.545	42	747.167	0	44.0138	31	287.747	0	12.8649	51	995.006	0	67.9271	42	246.611	0	14.7991	33	ILMN_218586	TBK1	10	0.00594102	3.39054	Mus musculus TANK-binding kinase 1 (Tbk1), mRNA.	MGC150301; 1200008B05Rik; AW048562; AI462036; MGC150302	TBK1	7330341	Mus musculus	RefSeq	ILMN_218586	NM_019786.3	NM_019786.3	NA	56480	142366446	NM_019786.3	NP_062760.2	7330341	S	2719	CGGTTCCCTGACAAGGATAAAGTGGCATTATCTCATTTGACCGGGTGCCC	-	120983726-120983775	10qD2	All of the contents of a cell excluding the plasma membrane and nucleus, but including other subcellular structures [goid 5737] [evidence IEA]	Innate immune responses are defense responses mediated by germline encoded components that directly recognize components of potential pathogens [goid 45087] [evidence IEA]; Any immune system process that functions in the calibrated response of an organism to a potential internal or invasive threat [goid 6955] [evidence IEA]; The process of introducing a phosphate group on to a protein [goid 6468] [evidence IEA]	Catalysis of the reaction: ATP + a protein serine/threonine = ADP + protein serine/threonine phosphate [goid 4674] [evidence IEA]; Interacting selectively with ATP, adenosine 5'-triphosphate, a universally important coenzyme and enzyme regulator [goid 5524] [evidence IEA]; Catalysis of the phosphorylation of an amino acid residue in a protein, usually according to the reaction: a protein + ATP = a phosphoprotein + ADP [goid 4672] [evidence IEA]; Interacting selectively with any protein or protein complex (a complex of two or more proteins that may include other nonprotein molecules) [goid 5515] [evidence IPI]; Catalysis of the transfer of a phosphate group, usually from ATP, to a substrate molecule [goid 16301] [evidence IEA]; Interacting selectively with a nucleotide, any compound consisting of a nucleoside that is esterified with (ortho)phosphate or an oligophosphate at any hydroxyl group on the ribose or deoxyribose moiety [goid 166] [evidence IEA]; Catalysis of the transfer of a group, e.g. a methyl group, glycosyl group, acyl group, phosphorus-containing, or other groups, from one compound (generally regarded as the donor) to another compound (generally regarded as the acceptor). Transferase is the systematic name for any enzyme of EC class 2 [goid 16740] [evidence IEA]	9.87549	9.54529	9.95856	8.00292	8.16866	7.94609	1.87257	1.37663	2.01247	9.09195	1.75389	0.334122			2.22614
ILMN_2641486	326	3830431G21Rik	410.735	0	65.2947	36	248.082	0	16.1185	33	395.418	0	22.5444	28	196.495	0	6.40908	39	398.173	0	20.8209	52	191.623	0	6.94884	45	ILMN_213854	3830431G21RIK	12	0.00594916	1.893	PREDICTED: Mus musculus RIKEN cDNA 3830431G21 gene, transcript variant 1 (3830431G21Rik), mRNA.		3830431G21RIK	3370603	Mus musculus	RefSeq	ILMN_213854	XM_126991.8	XM_126991.8	NA	217682	149263342	XM_126991.8	XP_126991.2	3370603	S	3365	GGTCCCTTCTTGGTGAGGGTGGTCTTAGGTAGGGTGTTTTGGAATCAGTG	+	81825041-81825090	12qD1				8.68206	8.62723	8.63725	7.95467	7.61835	7.58213	0.727391	1.00889	1.05512	9.08562	0.930466	0.177381			2.22554
ILMN_2814051	327	Zfp512	424.763	0	66.2109	38	270.576	0	20.2468	33	301.075	0	13.3642	34	179.803	0	5.5091	34	401.618	0	22.9855	52	209.147	0	10.5312	34	ILMN_243385	ZFP512	5	0.00595071	1.7095	Mus musculus zinc finger protein 512 (Zfp512), mRNA.	AI450173; 2500002M11Rik; D230008H22	ZFP512	3850039	Mus musculus	RefSeq	ILMN_243385	NM_172993.1	NM_172993.1	NA	269639	27370499	NM_172993.1	NP_766581.1	3850039	S	3112	CGTGCTCATGCCCTCAGTGCCCTGTAAGTAGATGAGGGTGAGGGTTGTGG	+	31758203-31758252	5qB1	A membrane-bounded organelle of eukaryotic cells in which chromosomes are housed and replicated. In most cells, the nucleus contains all of the cell's chromosomes except the organellar chromosomes, and is the site of RNA synthesis and processing. In some species, or in specialized cell types, RNA metabolism or DNA replication may be absent [goid 5634] [evidence IEA]; The living contents of a cell; the matter contained within (but not including) the plasma membrane, usually taken to exclude large vacuoles and masses of secretory or ingested material. In eukaryotes it includes the nucleus and cytoplasm [goid 5622] [evidence IEA]	Any process that modulates the frequency, rate or extent of DNA-dependent transcription [goid 6355] [evidence IEA]; The synthesis of either RNA on a template of DNA or DNA on a template of RNA [goid 6350] [evidence IEA]	Interacting selectively with zinc (Zn) ions [goid 8270] [evidence IEA]; Interacting selectively with DNA (deoxyribonucleic acid) [goid 3677] [evidence IEA]; Interacting selectively with any metal ion [goid 46872] [evidence IEA]	8.73051	8.23398	8.64968	8.07989	7.49027	7.70837	0.650626	0.743707	0.941306	9.08442	0.778546	0.148439			2.22543
ILMN_2945073	328	Nat5	731.482	0	144.424	41	150.868	0	7.22154	43	424.855	0	20.8583	32	140.297	0	4.17754	37	513.652	0	37.0493	45	153.26	0	6.89105	27	ILMN_216364	NAT5	2	0.00595571	3.75765	Mus musculus N-acetyltransferase 5 (ARD1 homolog, S. cerevisiae) (Nat5), mRNA.	D2Ertd186e; MGC144325; AU041458; 1500004D14Rik; 2900026I01Rik	NAT5	2900561	Mus musculus	RefSeq	ILMN_216364	NM_026425.1	NM_026425.1	NA	67877	13385921	NM_026425.1	NP_080701.1	2900561	S	754	CTCATCCTTCCAATGAGCAATAGCATACATGTTCGAACTGTTTGCCATAG	+	145607476-145607525	2qG1		The chemical reactions and pathways, including anabolism and catabolism, by which living organisms transform chemical substances. Metabolic processes typically transform small molecules, but also include macromolecular processes such as DNA repair and replication, and protein synthesis and degradation [goid 8152] [evidence IEA]	Catalysis of the transfer of a group, e.g. a methyl group, glycosyl group, acyl group, phosphorus-containing, or other groups, from one compound (generally regarded as the donor) to another compound (generally regarded as the acceptor). Transferase is the systematic name for any enzyme of EC class 2 [goid 16740] [evidence IEA]; Catalysis of the generalized reaction: acyl-carrier + reactant = acyl-reactant + carrier [goid 8415] [evidence IEA]; Catalysis of the transfer of an acetyl group to a nitrogen atom on the acceptor molecule [goid 8080] [evidence IEA]	9.51468	8.73083	9.00465	7.23714	7.13234	7.25983	2.27754	1.59849	1.74481	9.08053	1.87361	0.357379			2.22507
ILMN_2904083	329	Nup98	289.102	0	22.4773	49	184.944	0	9.64815	46	268.824	0	12.1241	46	146.327	0	4.46537	44	302.304	0	14.0751	47	157.274	0	5.65775	38	ILMN_222635	NUP98	7	0.00596101	1.7608	Mus musculus nucleoporin 98 (Nup98), mRNA.	AI849286; 4732457F17; MGC118567	NUP98	4250519	Mus musculus	RefSeq	ILMN_222635	NM_022979.1	NM_022979.1	NA	269966	39930412	NM_022979.1	NP_075355.1	4250519	S	3636	CAGGTTGCCGATTCTATGGAATATGGATTCCTGCCCAATCCAGTAGCTGT	-	109283083-109283132	7qE3	Double layer of lipid molecules that encloses all cells, and, in eukaryotes, many organelles; may be a single or double lipid bilayer; also includes associated proteins [goid 16020] [evidence IEA]; A membrane-bounded organelle of eukaryotic cells in which chromosomes are housed and replicated. In most cells, the nucleus contains all of the cell's chromosomes except the organellar chromosomes, and is the site of RNA synthesis and processing. In some species, or in specialized cell types, RNA metabolism or DNA replication may be absent [goid 5634] [evidence IDA]			8.17544	8.07052	8.23985	7.53095	7.19305	7.29714	0.64449	0.877467	0.942718	9.07642	0.821559	0.156778			2.22468
ILMN_2730478	330	Pik3c3	2230.59	0	191.835	29	600.059	0	29.087	56	2949.52	0	115.652	49	433.629	0	17.4694	42	2440.76	0	118.611	42	518.483	0	23.7512	56	ILMN_221055	PIK3C3		0.00597955	4.90982	Mus musculus phosphoinositide-3-kinase, class 3 (Pik3c3), mRNA.	5330434F23Rik; Vps34	PIK3C3	840059	Mus musculus	RefSeq	ILMN_221055	NM_181414.5	NM_181414.5	NA	225326	146198582	NM_181414.5	NP_852079.2	840059	S	2844	GGGCTTTGTGTCCTTGCATGCCACTGCTTAAATCCAGCCCACAGGGTTTG			18qB1	A complex containing a heterodimer of a catalytic subunit and a regulatory (adaptor) subunit of any phosphoinositide 3-kinase (PI3K) [goid 5942] [evidence IEA]	The process of introducing one or more phosphate groups into a phosphoinositide, a class of substances comprising phosphatidylinositol and its derivatives [goid 46854] [evidence IEA]; A series of molecular signals in which a cell uses a phosphoinositide to convert an extracellular signal into a response [goid 48015] [evidence IEA]; The process of introducing a phosphate group on to a protein [goid 6468] [evidence IMP]	Catalysis of the transfer of a group, e.g. a methyl group, glycosyl group, acyl group, phosphorus-containing, or other groups, from one compound (generally regarded as the donor) to another compound (generally regarded as the acceptor). Transferase is the systematic name for any enzyme of EC class 2 [goid 16740] [evidence IEA]; Catalysis of the transfer of a phosphate group, usually from ATP, to a substrate molecule [goid 16301] [evidence IEA]; Interacting selectively with a nucleotide, any compound consisting of a nucleoside that is esterified with (ortho)phosphate or an oligophosphate at any hydroxyl group on the ribose or deoxyribose moiety [goid 166] [evidence IEA]; Catalysis of the phosphorylation of an amino acid residue in a protein, usually according to the reaction: a protein + ATP = a phosphoprotein + ADP [goid 4672] [evidence IMP]; Catalysis of the phosphorylation of myo-inositol (1,2,3,5/4,6-cyclohexanehexol) or a phosphatidylinositol [goid 4428] [evidence IEA]; Interacting selectively with any protein or protein complex (a complex of two or more proteins that may include other nonprotein molecules) [goid 5515] [evidence ISA]; Interacting selectively with manganese (Mn) ions [goid 30145] [evidence IEA]; Interacting selectively with ATP, adenosine 5'-triphosphate, a universally important coenzyme and enzyme regulator [goid 5524] [evidence IEA]; Catalysis of the transfer of a phosphorus-containing group from one compound (donor) to an alcohol group (acceptor) [goid 16773] [evidence IEA]; Catalysis of the reaction: ATP + 1-phosphatidyl-1D-myo-inositol = ADP + 1-phosphatidyl-1D-myo-inositol 3-phosphate [goid 16303] [evidence IEA]	11.1232	11.5263	11.2531	9.22896	8.76032	9.01815	1.89425	2.76595	2.23496	9.06208	2.29839	0.439294			2.22333
ILMN_2640742	331	Ube2k	1133.69	0	164.983	32	510.853	0	38.9113	42	1147.31	0	84.8677	30	559.84	0	26.0703	33	907.966	0	67.607	40	528.618	0	31.6906	20	ILMN_213294	UBE2K	5	0.00599424	1.99396	Mus musculus ubiquitin-conjugating enzyme E2K (UBC1 homolog, yeast) (Ube2k), mRNA.	AW492011; D5Ertd601e	UBE2K	2570747	Mus musculus	RefSeq	ILMN_213294	NM_016786.3	NM_016786.3	NA	53323	118601007	NM_016786.3	NP_058066.2	2570747	S	461	TGGCACCCTAATATTAGTTCCGTCACAGGGGCTATTTGTTTGGATATCCT	+	65972646-65972695	5qC3.1	All of the contents of a cell excluding the plasma membrane and nucleus, but including other subcellular structures [goid 5737] [evidence IEA]; The part of a cell or its extracellular environment in which a gene product is located. A gene product may be located in one or more parts of a cell and its location may be as specific as a particular macromolecular complex, that is, a stable, persistent association of macromolecules that function together [goid 5575] [evidence ND ]	The chemical reactions and pathways resulting in the breakdown of a protein or peptide by hydrolysis of its peptide bonds, initiated by the covalent attachment of a ubiquitin moiety, or multiple ubiquitin moieties, to the protein [goid 6511] [evidence IEA]; The covalent alteration of one or more amino acids occurring in a protein after the protein has been completely translated and released from the ribosome [goid 43687] [evidence IEA]; Any process that modulates the frequency, rate or extent of the chemical reactions and pathways involving a protein [goid 51246] [evidence IEA]	Catalysis of the reaction: ATP + ubiquitin + protein lysine = AMP + diphosphate + protein N-ubiquityllysine [goid 4842] [evidence TAS]; Catalysis of the ligation of two substances with concomitant breaking of a diphosphate linkage, usually in a nucleoside triphosphate. Ligase is the systematic name for any enzyme of EC class 6 [goid 16874] [evidence IEA]; Catalysis of ATP-dependent isopeptide bond formation between the carboxy-terminal residues of a small conjugating protein such as ubiquitin or a ubiquitin-like protein, and a substrate lysine residue. This function may be performed alone or in conjunction with an E3, ubiquitin-like protein ligase [goid 19787] [evidence IEA]	10.1468	10.164	9.82649	8.99677	9.12887	9.04608	1.15005	1.03516	0.780411	9.05077	0.988541	0.189178			2.22227
ILMN_3001914	332	Nfkbia	569.384	0	80.0463	58	162.008	0	8.20387	40	355.491	0	22.0223	36	151.761	0	5.74691	46	439.153	0	33.1585	45	150.59	0	7.10696	41	ILMN_237073	NFKBIA	12	0.00601308	2.93744	Mus musculus nuclear factor of kappa light polypeptide gene enhancer in B-cells inhibitor, alpha (Nfkbia), mRNA.	Nfkbi; AI462015	NFKBIA	150022	Mus musculus	RefSeq	ILMN_237073	NM_010907.1	NM_010907.1	NA	18035	6754839	NM_010907.1	NP_035037.1	150022	S	606	TACAATGGCCACACGTGTCTGCACCTAGCCTCTACTCACGGCTACCTGGC	-	56591795-56591844	12qC1	All of the contents of a cell excluding the plasma membrane and nucleus, but including other subcellular structures [goid 5737] [evidence IDA]; A membrane-bounded organelle of eukaryotic cells in which chromosomes are housed and replicated. In most cells, the nucleus contains all of the cell's chromosomes except the organellar chromosomes, and is the site of RNA synthesis and processing. In some species, or in specialized cell types, RNA metabolism or DNA replication may be absent [goid 5634] [evidence IDA]; That part of the cytoplasm that does not contain membranous or particulate subcellular components [goid 5829] [evidence IDA]	Any process that stops, prevents or reduces the frequency, rate or extent of the Notch signaling pathway [goid 45746] [evidence IMP]; The series of molecular signals generated in response to detection of lipopolysaccharide [goid 31663] [evidence IDA]; A change in state or activity of a cell or an organism (in terms of movement, secretion, enzyme production, gene expression, etc.) as a result of an exogenous double-stranded RNA stimulus [goid 43330] [evidence IDA]; A change in state or activity of an organism (in terms of movement, secretion, enzyme production, gene expression, etc.) as a result of a of lipopolysaccharide stimulus; lipopolysaccharide is a major component of the cell wall of gram-negative bacteria [goid 32496] [evidence IDA]; A change in state or activity of an organism (in terms of movement, secretion, enzyme production, gene expression, etc.) as a result of a muramyl dipeptide stimulus. Muramyl dipeptide is derived from peptidoglycan [goid 32495] [evidence IDA]; Any process that modulates the frequency, rate or extent of cell proliferation [goid 42127] [evidence IDA]; The vectorial transfer of a protein from the cytoplasm into the nucleus, through the nuclear pore and across the nuclear envelope [goid 60] [evidence IDA]; Any process that stops, prevents or reduces the frequency, rate or extent of myeloid cell differentiation [goid 45638] [evidence IMP]		9.15326	8.47367	8.77858	7.33992	7.24565	7.23449	1.81334	1.22801	1.54409	9.03632	1.52848	0.292974			2.2209
ILMN_1239397	333	LOC100047934	9312.12	0	657.261	31	4787.61	0	263.511	50	12702.3	0	323.568	49	5095.18	0	160.924	36	12285.3	0	536.048	41	4640.98	0	159.49	45	ILMN_223258	LOC100047934		0.00603674	2.36163	PREDICTED: Mus musculus hypothetical protein LOC100047934 (LOC100047934), mRNA.		LOC100047934	2140136	Mus musculus	RefSeq	ILMN_312047	XM_001478074.1	XM_001478074.1	NA	100047934	149255670	XM_001478074.1	XP_001478124.1	2140136	S	2238	CTCATCTCATATCCCTGGGCACTCGGTCTAGTGAGCGTTTTGTCATCATG							13.1849	13.6328	13.5846	12.2251	12.3149	12.1802	0.959803	1.31789	1.40443	9.01827	1.22738	0.23573			2.2192
ILMN_2757006	334	9130404D08Rik	902.341	0	97.0197	33	501.88	0	23.2005	39	1041.64	0	35.6769	43	486.732	0	18.2664	44	998.147	0	49.8998	47	419.068	0	13.1688	34	ILMN_214498	9130404D08RIK	8	0.00604701	2.09005	Mus musculus RIKEN cDNA 9130404D08 gene (9130404D08Rik), mRNA.	MGC159271; C77863; KIAA0892; C79014; mKIAA0892; A930019L04Rik	9130404D08RIK	2030368	Mus musculus	RefSeq	ILMN_214498	NM_028993.3	NM_028993.3	NA	74549	142349348	NM_028993.3	NP_083269.3	2030368	S	2789	CTAGCCCTTGGGTCCCAGGGACCTACCCTCAATACCTGCATCACAGCCCT	-	72542552-72542601	8qB3.3	The space external to the outermost structure of a cell. For cells without external protective or external encapsulating structures this refers to space outside of the plasma membrane. This term covers the host cell environment outside an intracellular parasite [goid 5576] [evidence IEA]		The selective, often stoichiometric, interaction of a molecule with one or more specific sites on another molecule [goid 5488] [evidence IEA]	9.81753	10.0246	9.96311	8.9712	8.92698	8.71104	0.84633	1.09765	1.25207	9.01047	1.06535	0.204789			2.21846
ILMN_1249766	335	Gbx2	4732.03	0	372.471	54	2127.59	0	177.017	40	4849.51	0	318.798	26	2199.96	0	83.8946	38	5730.43	0	353.175	48	1921.51	0	75.4724	50	ILMN_209467	GBX2	1	0.00605395	2.45028	Mus musculus gastrulation brain homeobox 2 (Gbx2), mRNA.	Stra7; Gbx-2; D130058E05Rik; MMoxA	GBX2	6580138	Mus musculus	RefSeq	ILMN_209467	NM_010262.3	NM_010262.3	NA	14472	133892275	NM_010262.3	NP_034392.1	6580138	S	1987	CCTGGCCTTGTATATCCTATCTGAGCCATGTCGGAAGCACGTCTCCGTTG	-	91824626-91824675	1qD	A membrane-bounded organelle of eukaryotic cells in which chromosomes are housed and replicated. In most cells, the nucleus contains all of the cell's chromosomes except the organellar chromosomes, and is the site of RNA synthesis and processing. In some species, or in specialized cell types, RNA metabolism or DNA replication may be absent [goid 5634] [evidence IEA]	The synthesis of either RNA on a template of DNA or DNA on a template of RNA [goid 6350] [evidence IEA]; The multiplication or reproduction of cells, resulting in the expansion of a cell population [goid 8283] [evidence IMP]; The process by which the migration of an axon growth cone is directed to a specific target site in response to a combination of attractive and repulsive cues [goid 7411] [evidence IMP]; The process that regulates the coordinated growth and sprouting of blood vessels giving rise to the organized vascular system [goid 1569] [evidence IMP]; The process that regulates the coordinated growth and sprouting of blood vessels giving rise to the organized vascular system [goid 1569] [evidence IGI]; Any process that modulates the frequency, rate or extent of DNA-dependent transcription [goid 6355] [evidence IEA]; The process by which the anatomical structures of the inner ear are generated and organized. Morphogenesis pertains to the creation of form. The inner ear is the structure in vertebrates that contains the organs of balance and hearing. It consists of soft hollow sensory structures (the membranous labyrinth) containing fluid (endolymph) surrounded by fluid (perilymph) and encased in a bony cavity (the bony labyrinth). It consists of two chambers, the sacculus and utriculus, from which arise the cochlea and semicircular canals respectively [goid 42472] [evidence IMP]; The characteristic movement of cells from the dorsal ridge of the neural tube to a variety of locations in a vertebrate embryo [goid 1755] [evidence IMP]; The process whose specific outcome is the progression of the hindbrain over time, from its formation to the mature structure. The hindbrain is the posterior of the three primary divisions of the developing chordate brain, or the corresponding part of the adult brain (in vertebrates, includes the cerebellum, pons, and medulla oblongata and controls the autonomic functions and equilibrium) [goid 30902] [evidence IMP]; The process whose specific outcome is the progression of the autonomic nervous system over time, from its formation to the mature structure. The autonomic nervous system is composed of neurons that are not under conscious control, and is comprised of two antagonistic components, the sympathetic and parasympathetic nervous systems. The autonomic nervous system regulates key functions including the activity of the cardiac (heart) muscle, smooth muscles (e.g. of the gut), and glands [goid 48483] [evidence IMP]; The process by which the anatomical structures of a tube are generated and organized. Morphogenesis pertains to the creation of form. Epithelial and endothelial tubes transport gases, liquids and cells from one site to another and form the basic structure of many organs and tissues, with tube shape and organization varying from the single-celled excretory organ in Caenorhabditis elegans to the branching trees of the mammalian kidney and insect tracheal system [goid 35239] [evidence IMP]; Any process that modulates the frequency, rate or extent of the synthesis of either RNA on a template of DNA or DNA on a template of RNA [goid 45449] [evidence IEA]; The multiplication or reproduction of neuroblasts that will give rise to granule cells. A granule cell is a glutamatergic interneuron found in the cerebellar cortex [goid 21930] [evidence IMP]; The process whose specific outcome is the progression of rhombomere 2 over time, from its formation to the mature structure. Rhombomeres are transverse segments of the developing rhombencephalon. Rhombomeres are lineage restricted, express different genes from one another, and adopt different developmental fates. Rhombomeres are numbered in anterior to posterior order [goid 21568] [evidence IMP]; The process whose specific outcome is the progression of the midbrain-hindbrain boundary over time, from its formation to the mature structure. The midbrain-hindbrain domain of the embryonic brain is comprised of the mesencephalic vesicle and the first rhombencephalic vesicle at early somitogenesis stages [goid 30917] [evidence IMP]; The process by which the anatomical structure of the midbrain-hindbrain boundary is generated and organized. Morphogenesis pertains to the creation of form. The midbrain-hindbrain domain of the embryonic brain is comprised of the mesencephalic vesicle and the first rhombencephalic vesicle at early somitogenesis stages. An organizing center at the boundary patterns the midbrain and hindbrain primordia of the neural plate [goid 21555] [evidence IMP]; The process whose specific outcome is the progression of the cerebellum over time, from its formation to the mature structure. The cerebellum is the portion of the brain in the back of the head between the cerebrum and the pons. In mice, the cerebellum controls balance for walking and standing, modulates the force and range of movement and is involved in the learning of motor skills [goid 21549] [evidence IMP]	Interacting selectively with DNA (deoxyribonucleic acid) [goid 3677] [evidence IEA]; The function of binding to a specific DNA sequence in order to modulate transcription. The transcription factor may or may not also interact selectively with a protein or macromolecular complex [goid 3700] [evidence IEA]; Interacting selectively with DNA of a specific nucleotide composition, e.g. GC-rich DNA binding, or with a specific sequence motif or type of DNA e.g. promotor binding or rDNA binding [goid 43565] [evidence IEA]	12.2082	12.2436	12.4844	11.055	11.1033	10.908	1.15324	1.14036	1.5764	9.00521	1.29	0.248117			2.21796
ILMN_2449396	336	Gli3	301.01	0	21.5572	59	197.484	0	7.95325	58	371.331	0	14.4782	49	225.124	0	6.87079	61	366.187	0	17.074	58	196.72	0	8.36711	48	ILMN_188052	GLI3	13	0.00626316	1.67686	Mus musculus GLI-Kruppel family member GLI3 (Gli3), mRNA.	AU023367; add; Bph; Xt; AI854843; Pdn	GLI3	2710544	Mus musculus	RefSeq	ILMN_232243	NM_008130.2	NM_008130.2	NA	14634	120953172	NM_008130.2	NP_032156.2	2710544	S	8223	ACGTAGAGTTGGGATGTGATGGCCTCGGGCCTTCCTTGGAAAAGCCTGTG	+	15821655-15821704	13qA1	All of the contents of a cell excluding the plasma membrane and nucleus, but including other subcellular structures [goid 5737] [evidence IDA]; A membrane-bounded organelle of eukaryotic cells in which chromosomes are housed and replicated. In most cells, the nucleus contains all of the cell's chromosomes except the organellar chromosomes, and is the site of RNA synthesis and processing. In some species, or in specialized cell types, RNA metabolism or DNA replication may be absent [goid 5634] [evidence IDA]; A protein complex that possesses activity that prevents or downregulates transcription [goid 17053] [evidence IDA]; The living contents of a cell; the matter contained within (but not including) the plasma membrane, usually taken to exclude large vacuoles and masses of secretory or ingested material. In eukaryotes it includes the nucleus and cytoplasm [goid 5622] [evidence IEA]	The biological process whose specific outcome is the progression of an anatomical structure from an initial condition to its mature state. This process begins with the formation of the structure and ends with the mature structure, whatever form that may be including its natural destruction. An anatomical structure is any biological entity that occupies space and is distinguished from its surroundings. Anatomical structures can be macroscopic such as a carpel, or microscopic such as an acrosome [goid 48856] [evidence IGI]; The series of molecular signals initiated by binding of a ligand to the transmembrane receptor smoothened in a precursor cell in the ventral spinal cord that contributes to the commitment of the precursor cell to an interneuron fate [goid 21775] [evidence IGI]; The series of molecular signals initiated by binding of a ligand to the transmembrane receptor smoothened in a precursor cell in the spinal cord that contributes to the process of a precursor cell becoming capable of differentiating autonomously into a motor neuron in an environment that is neutral with respect to the developmental pathway [goid 21776] [evidence IGI]; The process whose specific outcome is the progression of the telencephalon over time, from its formation to the mature structure. The telencephalon is the paired anteriolateral division of the prosencephalon plus the lamina terminalis from which the olfactory lobes, cerebral cortex, and subcortical nuclei are derived [goid 21537] [evidence IMP]; The process whose specific outcome is the progression of the forebrain over time, from its formation to the mature structure. The forebrain is the anterior of the three primary divisions of the developing chordate brain or the corresponding part of the adult brain (in vertebrates, includes especially the cerebral hemispheres, the thalamus, and the hypothalamus and especially in higher vertebrates is the main control center for sensory and associative information processing, visceral functions, and voluntary motor functions) [goid 30900] [evidence IMP]; The process by which the anatomical structures of the gut are generated and organized during embryonic development. The gut is the region of the digestive tract extending from the beginning of the intestines to the anus [goid 48558] [evidence IMP]; The process whereby the developmental fate of a cell becomes restricted such that it will develop into a neuron [goid 48663] [evidence IMP]; The process by which the anatomical structures of branches in a tube are generated and organized. Morphogenesis pertains to the creation of form. A tube is a long hollow cylinder [goid 48754] [evidence IMP]; The process by which the anatomical structures of the skeleton are generated and organized during the embryonic phase. Morphogenesis pertains to the creation of form [goid 48704] [evidence IGI]; Any process that modulates the occurrence or rate of cell death by apoptosis [goid 42981] [evidence IMP]; The process by which the anatomical structures of the eye are generated and organized. Morphogenesis pertains to the creation of form. The camera-type eye is an organ of sight that receives light through an aperture and focuses it through a lens, projecting it on a photoreceptor field [goid 48593] [evidence IMP]; The process by which anatomical structures are generated and organized during the embryonic phase. Morphogenesis pertains to the creation of form. The embryonic phase begins with zygote formation. The end of the embryonic phase is organism-specific. For example, it would be at birth for mammals, larval hatching for insects and seed dormancy in plants [goid 48598] [evidence IMP]; The process whose specific outcome is the progression of the neural tube over time, from its formation to the mature structure. The mature structure of the neural tube exists when the tube has been segmented into the forebrain, midbrain, hindbrain and spinal cord regions. In addition neural crest has budded away from the epithelium [goid 21915] [evidence IMP]; The increase in size or mass of an entire organism, a part of an organism or a cell, where the increase in size or mass has the specific outcome of the progression of the organism over time from one condition to another [goid 48589] [evidence IMP]; The process pertaining to the initial formation of an anatomical structure from unspecified parts. This process begins with the specific processes that contribute to the appearance of the discrete structure and ends when the structural rudiment is recognizable. An anatomical structure is any biological entity that occupies space and is distinguished from its surroundings. Anatomical structures can be macroscopic such as a carpel, or microscopic such as an acrosome [goid 48646] [evidence IGI]; The process whose specific outcome is the progression of a tube over time, from its initial formation to a mature structure. Epithelial and endothelial tubes transport gases, liquids and cells from one site to another and form the basic structure of many organs and tissues including lung and trachea, kidney, the mammary gland, the vascular system and the gastrointestinal and urinary-genital tracts [goid 35295] [evidence IGI]; The process whose specific outcome is the progression of the gut over time, from its formation to the mature structure during embryonic development. The gut is the region of the digestive tract extending from the beginning of the intestines to the anus [goid 48566] [evidence IMP]; The process that regulates the coordinated growth and differentiation that establishes the non-random dorsal-ventral spatial arrangement of the spinal cord [goid 21513] [evidence IGI]; The process by which the anatomical structure of the optic nerve is generated and organized. Morphogenesis pertains to the creation of form. The sensory optic nerve originates from the bipolar cells of the retina and conducts visual information to the brainstem. The optic nerve exits the back of the eye in the orbit, enters the optic canal, and enters the central nervous system at the optic chiasm (crossing) where the nerve fibers become the optic tract just prior to entering the hindbrain [goid 21631] [evidence IMP]; The process whose specific outcome is the progression of the kidney over time, from its formation to the mature structure. The kidney is an organ that filters the blood and excretes the end products of body metabolism in the form of urine [goid 1822] [evidence IGI]; The process whose specific outcome is the progression of the mammary gland over time, from its formation to the mature structure. The mammary gland is a large compound sebaceous gland that in female mammals is modified to secrete milk [goid 30879] [evidence IMP]; The formation of specific regional progenitor domains along the dorsal-ventral axis in the developing forebrain [goid 21798] [evidence IMP]; The process whose specific outcome is the progression of a dentine-containing tooth over time, from its formation to the mature structure. A dentine-containing tooth is a hard, bony organ borne on the jaw or other bone of a vertebrate, and are composed mainly of dentine, a dense calcified substance, covered by a layer of enamel [goid 42475] [evidence IGI]; Any process that modulates the frequency, rate or extent of DNA-dependent transcription [goid 6355] [evidence IEA]; The process by which the anatomical structures of the hindgut are generated and organized. Morphogenesis pertains to the creation of form [goid 7442] [evidence IGI]; The regionalization process by which specific areas of cell differentiation are determined along the anterior-posterior axis [goid 9952] [evidence IMP]; The regionalization process by which specific areas of cell differentiation are determined along a proximal/distal axis [goid 9954] [evidence IMP]; The regionalization process by which specific areas of cell differentiation are determined along a proximal/distal axis [goid 9954] [evidence IGI]; Any process that activates or increases the frequency, rate or extent of movement of proteins from the cytoplasm into the nucleus [goid 42307] [evidence IGI]; The process whose specific outcome is the progression of the brain over time, from its formation to the mature structure. The brain is one of the two components of the central nervous system and is the center of thought and emotion. It is responsible for the coordination and control of bodily activities and the interpretation of information from the senses (sight, hearing, smell, etc.) [goid 7420] [evidence IMP]; The process whose specific outcome is the progression of the metanephros over time, from its formation to the mature structure. The metanephros is the excretory organ of the fetus which develops into the kidney and is formed from the rear portion of the nephrogenic cord [goid 1656] [evidence IGI]; The process whose specific outcome is the progression of the central nervous system over time, from its formation to the mature structure. The central nervous system is the core nervous system that serves an integrating and coordinating function. In vertebrates it consists of the brain, spinal cord and spinal nerves. In those invertebrates with a central nervous system it typically consists of a brain, cerebral ganglia and a nerve cord [goid 7417] [evidence IGI]; The process whose specific outcome is the progression of the central nervous system over time, from its formation to the mature structure. The central nervous system is the core nervous system that serves an integrating and coordinating function. In vertebrates it consists of the brain, spinal cord and spinal nerves. In those invertebrates with a central nervous system it typically consists of a brain, cerebral ganglia and a nerve cord [goid 7417] [evidence IMP]; The process whose specific outcome is the progression of the lung over time, from its formation to the mature structure. In all air-breathing vertebrates the lungs are developed from the ventral wall of the oesophagus as a pouch which divides into two sacs. In amphibians and many reptiles the lungs retain very nearly this primitive sac-like character, but in the higher forms the connection with the oesophagus becomes elongated into the windpipe and the inner walls of the sacs become more and more divided, until, in the mammals, the air spaces become minutely divided into tubes ending in small air cells, in the walls of which the blood circulates in a fine network of capillaries. In mammals the lungs are more or less divided into lobes, and each lung occupies a separate cavity in the thorax [goid 30324] [evidence IGI]; The process whose specific outcome is the progression of the lung over time, from its formation to the mature structure. In all air-breathing vertebrates the lungs are developed from the ventral wall of the oesophagus as a pouch which divides into two sacs. In amphibians and many reptiles the lungs retain very nearly this primitive sac-like character, but in the higher forms the connection with the oesophagus becomes elongated into the windpipe and the inner walls of the sacs become more and more divided, until, in the mammals, the air spaces become minutely divided into tubes ending in small air cells, in the walls of which the blood circulates in a fine network of capillaries. In mammals the lungs are more or less divided into lobes, and each lung occupies a separate cavity in the thorax [goid 30324] [evidence IMP]; Any process that stops, prevents or reduces the frequency, rate or extent of transcription [goid 16481] [evidence IDA]; The process whose specific outcome is the progression of the brain over time, from its formation to the mature structure. The brain is one of the two components of the central nervous system and is the center of thought and emotion. It is responsible for the coordination and control of bodily activities and the interpretation of information from the senses (sight, hearing, smell, etc.) [goid 7420] [evidence IMP]; Branching of the ureteric bud [goid 1658] [evidence IGI]; Any process that modulates the frequency, rate or extent of cell differentiation, the process whereby relatively unspecialized cells acquire specialized structural and functional features [goid 45595] [evidence IGI]; Any process that stops, prevents or reduces the frequency, rate or extent of cell differentiation [goid 45596] [evidence IGI]; The regionalization process by which the areas along the dorsal/ventral axis are established that will lead to differences in cell differentiation [goid 9953] [evidence IMP]; The process whose specific outcome is the progression of the heart over time, from its formation to the mature structure. The heart is a hollow, muscular organ, which, by contracting rhythmically, keeps up the circulation of the blood [goid 7507] [evidence IGI]; The synthesis of either RNA on a template of DNA or DNA on a template of RNA [goid 6350] [evidence IEA]; The process, occurring in the embryo, by which the anatomical structures of the limb are generated and organized. Morphogenesis pertains to the creation of form. A limb is an appendage of an animal used for locomotion or grasping [goid 30326] [evidence IMP]; The process, occurring in the embryo, by which the anatomical structures of the limb are generated and organized. Morphogenesis pertains to the creation of form. A limb is an appendage of an animal used for locomotion or grasping [goid 30326] [evidence IGI]; The series of molecular signals generated as a consequence of activation of the transmembrane protein Smoothened [goid 7224] [evidence IGI]; Any process that stops, prevents or reduces the rate or extent of cell proliferation [goid 8285] [evidence IGI]; Any process that stops, prevents or reduces the rate or extent of cell proliferation [goid 8285] [evidence IMP]; The series of molecular signals generated as a consequence of activation of the transmembrane protein Smoothened [goid 7224] [evidence IGI]; Any developmental process that results in the creation of defined areas or spaces within an organism to which cells respond and eventually are instructed to differentiate [goid 7389] [evidence IGI]	Interacting selectively with DNA of a specific nucleotide composition, e.g. GC-rich DNA binding, or with a specific sequence motif or type of DNA e.g. promotor binding or rDNA binding [goid 43565] [evidence IDA]; Interacting selectively with any metal ion [goid 46872] [evidence IEA]; Interacting selectively with zinc (Zn) ions [goid 8270] [evidence IEA]; Interacting selectively with DNA (deoxyribonucleic acid) [goid 3677] [evidence IEA]; Interacting selectively with any protein or protein complex (a complex of two or more proteins that may include other nonprotein molecules) [goid 5515] [evidence IPI]; Interacting selectively with any nucleic acid [goid 3676] [evidence IEA]; Interacting selectively with chromatin, the network of fibers of DNA and protein that make up the chromosomes of the eukaryotic nucleus during interphase [goid 3682] [evidence IGI]	8.23367	8.53656	8.51644	7.62559	7.81457	7.62	0.608073	0.721986	0.896441	8.85071	0.742166	0.145239			2.20321
ILMN_3032778	337	Ensa	348.378	0	52.0197	35	156.259	0	9.10633	38	333.807	0	20.33	28	145.411	0	5.36688	42	278.218	0	19.6409	30	157.61	0	6.84025	38	ILMN_250840	ENSA	3	0.00629805	2.0911	Mus musculus endosulfine alpha (Ensa), transcript variant 2, mRNA.	AI451924; 2610007F17Rik; 1700020C18Rik	ENSA	5700468	Mus musculus	RefSeq	ILMN_250840	NM_001026212.1	NM_001026212.1	NA	56205	71061465	NM_001026212.1	NP_001021383.1	5700468	I	1984	GCCCAGGTCTCTGGCCATCATTCAGATTGGGTAGAAATAGATTGGTGAGG	+	95434123-95434172	3qF2.1	All of the contents of a cell excluding the plasma membrane and nucleus, but including other subcellular structures [goid 5737] [evidence ISO]	Any process that modulates the frequency, rate or extent of the regulated release of insulin [goid 50796] [evidence ISO]	Interacting selectively with one or more specific sites on a receptor molecule, a macromolecule that undergoes combination with a hormone, neurotransmitter, drug or intracellular messenger to initiate a change in cell function [goid 5102] [evidence ISO]; [goid 19870] [evidence ISO]	8.44451	8.38287	8.12007	7.2878	7.184	7.30022	1.15671	1.19887	0.819854	8.82569	1.05848	0.207728			2.20079
ILMN_2760840	338	Ppp1r8	1506.51	0	240.495	36	497.096	0	32.1514	40	1138.73	0	66.4563	37	539.56	0	32.065	23	1420.19	0	121.289	40	513.88	0	26.8273	35	ILMN_223211	PPP1R8	4	0.00630758	2.62195	Mus musculus protein phosphatase 1, regulatory (inhibitor) subunit 8 (Ppp1r8), mRNA.	6330548N22Rik; MGC38560; AU044684; NIPP1	PPP1R8	6420470	Mus musculus	RefSeq	ILMN_223211	NM_146154.1	NM_146154.1	NA	100336	22122684	NM_146154.1	NP_666266.1	6420470	S	1568	CCCCTCATCTGTAGCCAGTGTCACAGGACAGGCTAATGGGTTTGTACAGT	-	132383214-132383263	4qD2.3	A membrane-bounded organelle of eukaryotic cells in which chromosomes are housed and replicated. In most cells, the nucleus contains all of the cell's chromosomes except the organellar chromosomes, and is the site of RNA synthesis and processing. In some species, or in specialized cell types, RNA metabolism or DNA replication may be absent [goid 5634] [evidence IEA]; A ribonucleoprotein complex, containing RNA and small nuclear ribonucleoproteins (snRNPs) that is assembled during the splicing of messenger RNA primary transcript to excise an intron [goid 5681] [evidence IEA]	The process of removing sections of the primary RNA transcript to remove sequences not present in the mature form of the RNA and joining the remaining sections to form the mature form of the RNA [goid 8380] [evidence IEA]; Any process that modulates the frequency, rate or extent of DNA-dependent transcription [goid 6355] [evidence IEA]; The synthesis of either RNA on a template of DNA or DNA on a template of RNA [goid 6350] [evidence IEA]; The biological process whose specific outcome is the progression of a multicellular organism over time from an initial condition (e.g. a zygote or a young adult) to a later condition (e.g. a multicellular animal or an aged adult) [goid 7275] [evidence IEA]; Any process involved in the conversion of a primary mRNA transcript into one or more mature mRNA(s) prior to translation into polypeptide [goid 6397] [evidence IEA]; The multiplication or reproduction of cells, resulting in the expansion of a cell population [goid 8283] [evidence IMP]	Stops, prevents or reduces the activity of a protein phosphatase, an enzyme that hydrolyzes phosphate groups from proteins [goid 4864] [evidence IEA]; Interacting selectively with an RNA molecule or a portion thereof [goid 3723] [evidence IEA]; Interacting selectively with DNA (deoxyribonucleic acid) [goid 3677] [evidence IEA]; Interacting selectively with any protein or protein complex (a complex of two or more proteins that may include other nonprotein molecules) [goid 5515] [evidence IPI]; Modulation of the activity of the enzyme protein phosphatase type 1 [goid 8599] [evidence IDA]	10.557	10.1532	10.4719	8.95738	9.07564	9.00529	1.59961	1.07757	1.46658	8.8189	1.38125	0.271281			2.20014
ILMN_2778872	339	Mad2l1	1756.49	0	299.426	37	575.636	0	41.6133	31	1224.06	0	68.4734	41	479.839	0	27.519	41	1162.55	0	62.4182	37	550.055	0	25.1907	47	ILMN_236446	MAD2L1	6	0.00632817	2.58052	Mus musculus MAD2 (mitotic arrest deficient, homolog)-like 1 (yeast) (Mad2l1), mRNA.	MAD2; MGC113763; AA673185	MAD2L1	1410189	Mus musculus	RefSeq	ILMN_236446	NM_019499.2	NM_019499.2	NA	56150	31543217	NM_019499.2	NP_062372.2	1410189	S	1304	GTGGCCTACAAAACCCCATCAATGAAGAGACGGTACACATACCATCCCCC	+	66470148-66470197	6qC1	A membrane-bounded organelle of eukaryotic cells in which chromosomes are housed and replicated. In most cells, the nucleus contains all of the cell's chromosomes except the organellar chromosomes, and is the site of RNA synthesis and processing. In some species, or in specialized cell types, RNA metabolism or DNA replication may be absent [goid 5634] [evidence IEA]; The microtubule organizing center in fungi; functionally homologous to the animal cell centrosome [goid 5816] [evidence IDA]; The region of a chromosome that includes the centromere and associated proteins. In monocentric chromosomes, this region corresponds to a single area of the chromosome, whereas in holocentric chromosomes, it is evenly distributed along the chromosome [goid 775] [evidence IDA]; A multisubunit complex that is located at the centromeric region of DNA and provides an attachment point for the spindle microtubules [goid 776] [evidence IDA]	The progression of biochemical and morphological phases and events that occur in a cell during successive cell replication or nuclear replication events. Canonically, the cell cycle comprises the replication and segregation of genetic material followed by the division of the cell, but in endocycles or syncytial cells nuclear replication or nuclear division may not be followed by cell division [goid 7049] [evidence IEA]; Progression through mitosis, the division of the eukaryotic cell nucleus to produce two daughter nuclei that, usually, contain the identical chromosome complement to their mother [goid 7067] [evidence IEA]; The cell cycle process whereby replicated homologous chromosomes are organized and then physically separated and apportioned to two sets during the mitotic cell cycle. Each replicated chromosome, composed of two sister chromatids, aligns at the cell equator, paired with its homologous partner. One homolog of each morphologic type goes into each of the resulting chromosome sets [goid 70] [evidence IMP]; A signal transduction based surveillance mechanism that ensures the fidelity of cell division by preventing the premature advance of cells from metaphase to anaphase prior to the successful attachment of kinetochores to spindle microtubules (spindle assembly) [goid 7094] [evidence IMP]; A signal transduction based surveillance mechanism that ensures the fidelity of cell division by preventing the premature advance of cells from metaphase to anaphase prior to the successful attachment of kinetochores to spindle microtubules (spindle assembly) [goid 7094] [evidence ISA]; Any process that stops, prevents or reduces the frequency, rate or extent of the mitotic metaphase to anaphase transition [goid 45841] [evidence TAS]; The process resulting in the physical partitioning and separation of a cell into daughter cells [goid 51301] [evidence IEA]	Elemental activities, such as catalysis or binding, describing the actions of a gene product at the molecular level. A given gene product may exhibit one or more molecular functions [goid 3674] [evidence ND ]	10.7785	10.2575	10.1831	9.16901	8.90641	9.10343	1.60947	1.35106	1.07964	8.80426	1.34672	0.264939			2.19872
ILMN_2767615	340	Atp1b1	749.364	0	95.7622	38	356.46	0	24.6471	28	1119.07	0	42.9006	41	382.888	0	12.3093	50	1068.35	0	79.462	36	365.087	0	15.5361	40	ILMN_223681	ATP1B1		0.00640248	2.65908	Mus musculus ATPase, Na+/K+ transporting, beta 1 polypeptide (Atp1b1), mRNA.	Atpb; Atpb-1	ATP1B1	4200605	Mus musculus	RefSeq	ILMN_223681	NM_009721.4	NM_009721.4	NA	11931	145966745	NM_009721.4	NP_033851.1	4200605	S	2077	GTGATGGGTTGTGTTGTGCTCCGTGCTGAATGCTGTCTCGCCATCTCTCC			1qH2.2	Double layer of lipid molecules that encloses all cells, and, in eukaryotes, many organelles; may be a single or double lipid bilayer; also includes associated proteins [goid 16020] [evidence IEA]; Penetrating at least one phospholipid bilayer of a membrane. May also refer to the state of being buried in the bilayer with no exposure outside the bilayer. When used to describe a protein, indicates that all or part of the peptide sequence is embedded in the membrane [goid 16021] [evidence IEA]; The membrane surrounding a cell that separates the cell from its external environment. It consists of a phospholipid bilayer and associated proteins [goid 5886] [evidence IDA]; The region of the plasma membrane that includes the basal end and sides of the cell. Often used in reference to animal polarized epithelial membranes, where the basal membrane is the part attached to the extracellular matrix, or in plant cells, where the basal membrane is defined with respect to the zygotic axis [goid 16323] [evidence IDA]	The directed movement of substances (such as macromolecules, small molecules, ions) into, out of, within or between cells, or within a multicellular organism [goid 6810] [evidence IEA]; The directed movement of potassium ions (K+) into, out of, within or between cells [goid 6813] [evidence IEA]; The directed movement of charged atoms or small charged molecules into, out of, within or between cells [goid 6811] [evidence IEA]; The directed movement of sodium ions (Na+) into, out of, within or between cells [goid 6814] [evidence IEA]	Interacting selectively with any protein or protein complex (a complex of two or more proteins that may include other nonprotein molecules) [goid 5515] [evidence IPI]; Interacting selectively with potassium (K+) ions [goid 30955] [evidence IEA]; Interacting selectively with sodium ions (Na+) [goid 31402] [evidence IEA]; Catalysis of the transfer of a solute or solutes from one side of a membrane to the other according to the reaction: ATP + H2O + Na+(in) + K+(out) = ADP + phosphate + Na+(out) + K+(in) [goid 5391] [evidence IEA]	9.54952	10.1281	10.0612	8.4776	8.58078	8.5121	1.07192	1.5473	1.54908	8.75202	1.38943	0.274973			2.19365
ILMN_1246609	341	Rasgrp1	249.737	0	18.49	48	134.663	0	4.38862	56	321.56	0	11.3569	46	128.034	0.00106838	4.98893	39	278.855	0	13.1019	45	120.313	0.0042735	5.16233	29	ILMN_208941	RASGRP1	2	0.00641653	2.21966	Mus musculus RAS guanyl releasing protein 1 (Rasgrp1), mRNA.	Rasgrp	RASGRP1	5860296	Mus musculus	RefSeq	ILMN_208941	NM_011246.2	NM_011246.2	NA	19419	40254575	NM_011246.2	NP_035376.1	5860296	S	4916	GTCTGTGAACAGCAATGTCTCTGCTCTTCTTCTCTGTGGAGTGACTCACC	-	117105868-117105917	2qE5	All of the contents of a cell excluding the plasma membrane and nucleus, but including other subcellular structures [goid 5737] [evidence IEA]; A compound membranous cytoplasmic organelle of eukaryotic cells, consisting of flattened, ribosome-free vesicles arranged in a more or less regular stack. The Golgi apparatus differs from the endoplasmic reticulum in often having slightly thicker membranes, appearing in sections as a characteristic shallow semicircle so that the convex side (cis or entry face) abuts the endoplasmic reticulum, secretory vesicles emerging from the concave side (trans or exit face). In vertebrate cells there is usually one such organelle, while in invertebrates and plants, where they are known usually as dictyosomes, there may be several scattered in the cytoplasm. The Golgi apparatus processes proteins produced on the ribosomes of the rough endoplasmic reticulum; such processing includes modification of the core oligosaccharides of glycoproteins, and the sorting and packaging of proteins for transport to a variety of cellular locations. Three different regions of the Golgi are now recognized both in terms of structure and function: cis, in the vicinity of the cis face, trans, in the vicinity of the trans face, and medial, lying between the cis and trans regions [goid 5794] [evidence IEA]; The irregular network of unit membranes, visible only by electron microscopy, that occurs in the cytoplasm of many eukaryotic cells. The membranes form a complex meshwork of tubular channels, which are often expanded into slitlike cavities called cisternae. The ER takes two forms, rough (or granular), with ribosomes adhering to the outer surface, and smooth (with no ribosomes attached) [goid 5783] [evidence IEA]; Double layer of lipid molecules that encloses all cells, and, in eukaryotes, many organelles; may be a single or double lipid bilayer; also includes associated proteins [goid 16020] [evidence IEA]; The membrane surrounding a cell that separates the cell from its external environment. It consists of a phospholipid bilayer and associated proteins [goid 5886] [evidence IEA]; The living contents of a cell; the matter contained within (but not including) the plasma membrane, usually taken to exclude large vacuoles and masses of secretory or ingested material. In eukaryotes it includes the nucleus and cytoplasm [goid 5622] [evidence IEA]	The process whereby relatively unspecialized cells, e.g. embryonic or regenerative cells, acquire specialized structural and/or functional features that characterize the cells, tissues, or organs of the mature organism or some other relatively stable phase of the organism's life history. Differentiation includes the processes involved in commitment of a cell to a specific fate [goid 30154] [evidence IEA]; A series of reactions within the cell that occur as a result of a single trigger reaction or compound [goid 7242] [evidence IEA]; Any series of molecular signals in which a small monomeric GTPase relays one or more of the signals [goid 7264] [evidence IEA]; Any process that modulates the frequency, rate or extent of small GTPase mediated signal transduction [goid 51056] [evidence IEA]	Interacting selectively with diacylglycerol, a diester of glycerol and two fatty acids [goid 19992] [evidence IEA]; Stimulates the exchange of guanyl nucleotides by a GTPase. Under normal cellular physiological conditions, the concentration of GTP is higher than that of GDP, favoring the replacement of GDP by GTP in association with the GTPase [goid 5085] [evidence IEA]; Interacting selectively with calcium ions (Ca2+) [goid 5509] [evidence IEA]; Interacting selectively with any metal ion [goid 46872] [evidence IEA]; Interacting selectively with zinc (Zn) ions [goid 8270] [evidence IEA]	7.96427	8.32895	8.12337	7.07321	7.00039	6.91064	0.891058	1.32856	1.21273	8.74225	1.14411	0.226677			2.1927
ILMN_2768831	342	Siah1a	216.701	0	31.8674	34	124.665	0	5.21809	40	216.406	0	9.86216	31	119.381	0.00641026	4.03287	34	183.661	0	7.92228	39	123.06	0.00320513	5.33016	24	ILMN_223766	SIAH1A	8	0.00642491	1.68008	Mus musculus seven in absentia 1A (Siah1a), mRNA.	Sinh1a; AA982064; AI853500	SIAH1A	5900445	Mus musculus	RefSeq	ILMN_223766	NM_009172.1	NM_009172.1	NA	20437	6677946	NM_009172.1	NP_033198.1	5900445	S	1755	GGAGCCACACGTCAGGTCAGGCTGACTCTTAGAAAGGGTAGGTTAGGGAG	-	89248069-89248118	8qC3	All of the contents of a cell excluding the plasma membrane and nucleus, but including other subcellular structures [goid 5737] [evidence IEA]; A membrane-bounded organelle of eukaryotic cells in which chromosomes are housed and replicated. In most cells, the nucleus contains all of the cell's chromosomes except the organellar chromosomes, and is the site of RNA synthesis and processing. In some species, or in specialized cell types, RNA metabolism or DNA replication may be absent [goid 5634] [evidence IEA]	The process whereby relatively unspecialized cells, e.g. embryonic or regenerative cells, acquire specialized structural and/or functional features that characterize the cells, tissues, or organs of the mature organism or some other relatively stable phase of the organism's life history. Differentiation includes the processes involved in commitment of a cell to a specific fate [goid 30154] [evidence IEA]; The biological process whose specific outcome is the progression of a multicellular organism over time from an initial condition (e.g. a zygote or a young adult) to a later condition (e.g. a multicellular animal or an aged adult) [goid 7275] [evidence IEA]; The progression of biochemical and morphological phases and events that occur in a cell during successive cell replication or nuclear replication events. Canonically, the cell cycle comprises the replication and segregation of genetic material followed by the division of the cell, but in endocycles or syncytial cells nuclear replication or nuclear division may not be followed by cell division [goid 7049] [evidence IEA]; Any process that modulates the frequency, rate or extent of growth of the body of an organism so that it reaches its usual body size [goid 40014] [evidence IMP]; The process of formation of spermatozoa, including spermatocytogenesis and spermiogenesis [goid 7283] [evidence IMP]; Progression through male meiosis I, the first meiotic division in the male germline [goid 7141] [evidence IMP]; A form of programmed cell death induced by external or internal signals that trigger the activity of proteolytic caspases, whose actions dismantle the cell and result in cell death. Apoptosis begins internally with condensation and subsequent fragmentation of the cell nucleus (blebbing) while the plasma membrane remains intact. Other characteristics of apoptosis include DNA fragmentation and the exposure of phosphatidyl serine on the cell surface [goid 6915] [evidence IEA]; The chemical reactions and pathways resulting in the breakdown of a protein or peptide by hydrolysis of its peptide bonds, initiated by the covalent attachment of a ubiquitin moiety, or multiple ubiquitin moieties, to the protein [goid 6511] [evidence IEA]; The process whose specific outcome is the progression of the organism over time, from the completion of embryonic development to the mature structure. See embryonic development [goid 9791] [evidence IMP]	Interacting selectively with zinc (Zn) ions [goid 8270] [evidence IEA]; Catalysis of the ligation of two substances with concomitant breaking of a diphosphate linkage, usually in a nucleoside triphosphate. Ligase is the systematic name for any enzyme of EC class 6 [goid 16874] [evidence IEA]; Interacting selectively with any protein or protein complex (a complex of two or more proteins that may include other nonprotein molecules) [goid 5515] [evidence IPI]; Catalysis of the ligation of an acid to an amino acid via a carbon-nitrogen bond with concomitant breakage of a diphosphate linkage, usually in a nucleoside triphosphate [goid 16881] [evidence IEA]; Catalysis of the reaction: ATP + ubiquitin + protein lysine = AMP + diphosphate + protein N-ubiquityllysine [goid 4842] [evidence TAS]; Interacting selectively with any metal ion [goid 46872] [evidence IEA]	7.75956	7.7576	7.5209	6.96192	6.89943	6.94322	0.797644	0.858168	0.577684	8.73644	0.744499	0.147601			2.19213
ILMN_3139514	343	Tbx3	232.557	0	35.8112	40	119.255	0.00106838	5.86915	28	168.069	0	5.80029	43	107.177	0.0865385	2.2062	46	184.944	0	9.93288	37	107.992	0.0544872	3.88423	34	ILMN_212973	TBX3	5	0.00645202	1.75098	Mus musculus T-box 3 (Tbx3), transcript variant 1, mRNA.	D5Ertd189e	TBX3	2970687	Mus musculus	RefSeq	ILMN_212973	NM_011535.2	NM_011535.2	NA	21386	37622346	NM_011535.2	NP_035665.2	2970687	A	4633	GGTCTTATTTCCAGGTCAGGAGATGGCTAATCCACACTAGCAAGCCTAGG	+	120134161-120134210	5qF	A membrane-bounded organelle of eukaryotic cells in which chromosomes are housed and replicated. In most cells, the nucleus contains all of the cell's chromosomes except the organellar chromosomes, and is the site of RNA synthesis and processing. In some species, or in specialized cell types, RNA metabolism or DNA replication may be absent [goid 5634] [evidence IC ]	Any process that modulates the frequency, rate or extent of DNA-dependent transcription [goid 6355] [evidence IEA]; The synthesis of either RNA on a template of DNA or DNA on a template of RNA [goid 6350] [evidence IEA]; The biological process whose specific outcome is the progression of a multicellular organism over time from an initial condition (e.g. a zygote or a young adult) to a later condition (e.g. a multicellular animal or an aged adult) [goid 7275] [evidence IEA]; Progression of the cell from its inception to the end of its lifespan [goid 7569] [evidence IDA]; The process whose specific outcome is the progression of the blood vessel over time, from its formation to the mature structure. The blood vessel is the vasculature carrying blood [goid 1568] [evidence IMP]; The process by which the anatomical structures of the forelimb are generated and organized. Morphogenesis pertains to the creation of form [goid 35136] [evidence ISO]; The process by which the anatomical structures of limb are generated and organized. Morphogenesis pertains to the creation of form. A limb is an appendage of an animal used for locomotion or grasping. For example a leg, arm or some types of fin [goid 35108] [evidence IMP]; The process whose specific outcome is the progression of the mammary gland over time, from its formation to the mature structure. The mammary gland is a large compound sebaceous gland that in female mammals is modified to secrete milk [goid 30879] [evidence IMP]; Morphogenesis of an organ. An organ is defined as a tissue or set of tissues that work together to perform a specific function or functions. Morphogenesis is the process by which anatomical structures are generated and organized. Organs are commonly observed as visibly distinct structures, but may also exist as loosely associated clusters of cells that work together to perform a specific function or functions [goid 9887] [evidence ISO]; The process whose specific outcome is the progression of the embryo in the uterus over time, from formation of the zygote in the oviduct, to birth [goid 1701] [evidence IMP]; The progression of the limbic system over time from its initial formation until its mature state. The limbic system is a collection of structures in the brain involved in emotion, motivation and emotional aspects of memory [goid 21761] [evidence IMP]; The developmental process by which the heart is generated and organized. The heart is a hollow, muscular organ, which, by contracting rhythmically, keeps up the circulation of the blood [goid 3007] [evidence IMP]; Any process that stops, prevents or reduces the frequency, rate or extent of transcription [goid 16481] [evidence IDA]; Any process that stops, prevents or reduces the frequency, rate or extent of DNA-dependent transcription [goid 45892] [evidence IMP]; The process whose specific outcome is the progression of the mammary gland over time, from its formation to the mature structure. The mammary gland is a large compound sebaceous gland that in female mammals is modified to secrete milk [goid 30879] [evidence IMP]; The process whose specific outcome is the progression of the mammary gland over time, from its formation to the mature structure. The mammary gland is a large compound sebaceous gland that in female mammals is modified to secrete milk [goid 30879] [evidence IGI]; The process by which the anatomical structures of branches in a tube are generated and organized. Morphogenesis pertains to the creation of form. A tube is a long hollow cylinder [goid 48754] [evidence IMP]; Any process that activates or increases the frequency, rate or extent of DNA-dependent transcription [goid 45893] [evidence IMP]	Interacting selectively with DNA (deoxyribonucleic acid) [goid 3677] [evidence IEA]; The function of binding to a specific DNA sequence in order to modulate transcription. The transcription factor may or may not also interact selectively with a protein or macromolecular complex [goid 3700] [evidence IDA]; Any transcription regulator activity that prevents or downregulates transcription [goid 16564] [evidence IDA]	7.86144	7.39291	7.53095	6.8979	6.74386	6.75478	0.963537	0.649053	0.776168	8.71771	0.796253	0.158201			2.1903
ILMN_3096361	344	Bclaf1	2221.55	0	232.375	35	1227.39	0	81.5458	41	2002.48	0	90.1583	41	1036.93	0	50.3145	41	2514.84	0	168.206	37	1060.64	0	52.074	38	ILMN_242377	BCLAF1	10	0.00653452	2.02676	Mus musculus BCL2-associated transcription factor 1 (Bclaf1), transcript variant 3, mRNA.	2610102K23Rik; 5730534O06Rik; 2700025J07Rik; MGC30519; 2810454G14Rik; AI450190; AW556225; Btf; mKIAA0164; MGC58035; KIAA0164	BCLAF1	1780253	Mus musculus	RefSeq	ILMN_242377	NM_001025393.1	NM_001025393.1	NA	72567	70906448	NM_001025393.1	NP_001020564.1	1780253	A	5217	GATGGCTAAAGGACTCTTCCTCAGTGTGGTGTATATTTCAACAGGGACCC	+	20062217-20062266	10qA3	All of the contents of a cell excluding the plasma membrane and nucleus, but including other subcellular structures [goid 5737] [evidence IEA]; A membrane-bounded organelle of eukaryotic cells in which chromosomes are housed and replicated. In most cells, the nucleus contains all of the cell's chromosomes except the organellar chromosomes, and is the site of RNA synthesis and processing. In some species, or in specialized cell types, RNA metabolism or DNA replication may be absent [goid 5634] [evidence ISO]	Any process that modulates the frequency, rate or extent of DNA-dependent transcription [goid 6355] [evidence IEA]; The synthesis of either RNA on a template of DNA or DNA on a template of RNA [goid 6350] [evidence IEA]; Any process that stops, prevents or reduces the frequency, rate or extent of transcription [goid 16481] [evidence ISO]; Any process that activates or increases the frequency, rate or extent of cell death by apoptosis [goid 43065] [evidence ISO]	Interacting selectively with any protein or protein complex (a complex of two or more proteins that may include other nonprotein molecules) [goid 5515] [evidence IPI]; Interacting selectively with DNA (deoxyribonucleic acid) [goid 3677] [evidence ISO]; Any transcription regulator activity that prevents or downregulates transcription [goid 16564] [evidence ISO]	11.1174	10.9676	11.2963	10.2614	10.0181	10.0507	0.855972	0.949473	1.24554	8.66141	1.017	0.203372			2.18479
ILMN_1239221	345	2310016C08Rik	250.779	0	19.8181	41	144.256	0	6.37496	44	315.598	0	11.1682	40	138.986	0	3.53002	49	287.252	0	11.9302	47	150.201	0	5.1985	39	ILMN_222570	2310016C08RIK	6	0.00659302	1.96942	Mus musculus RIKEN cDNA 2310016C08 gene (2310016C08Rik), mRNA.	AW049004; MGC103106	2310016C08RIK	3360241	Mus musculus	RefSeq	ILMN_222570	NM_023516.3	NM_023516.3	NA	69573	32129263	NM_023516.3	NP_076005.1	3360241	S	319	TCACGAGGGGTCAGCTAGCCAACACACAGCCTCCTAAGGGCCTGCCAGAC	+	29224827-29224876	6qA3.3	Double layer of lipid molecules that encloses all cells, and, in eukaryotes, many organelles; may be a single or double lipid bilayer; also includes associated proteins [goid 16020] [evidence IEA]; Penetrating at least one phospholipid bilayer of a membrane. May also refer to the state of being buried in the bilayer with no exposure outside the bilayer. When used to describe a protein, indicates that all or part of the peptide sequence is embedded in the membrane [goid 16021] [evidence IEA]	A change in state or activity of a cell or an organism (in terms of movement, secretion, enzyme production, gene expression, etc.) as a result of a disturbance in organismal or cellular homeostasis, usually, but not necessarily, exogenous (e.g. temperature, humidity, ionizing radiation) [goid 6950] [evidence IEA]		7.97027	8.30195	8.16617	7.17249	7.1188	7.23075	0.797783	1.18315	0.935429	8.62213	0.972119	0.195284			2.18092
ILMN_1252745	346	Gtf2h2	1248.11	0	154.573	47	740.865	0	53.88	55	899.375	0	36.1322	45	631.185	0	22.6784	43	1014.38	0	59.3759	57	677.96	0	33.6059	35	ILMN_186918	GTF2H2	13	0.00666927	1.54236	Mus musculus general transcription factor II H, polypeptide 2 (Gtf2h2), mRNA.	p44; 44kDa; Btf2p44	GTF2H2	3120431	Mus musculus	RefSeq	ILMN_256180	NM_022011.3	NM_022011.3	NA	23894	142381243	NM_022011.3	NP_071294.2	3120431	S	1284	CTCCATTGTTGTCCTGGCTGTATTCATAAGATCCCAACTCCTTCAGGTAT	-	101238863-101238912	13qD1	A membrane-bounded organelle of eukaryotic cells in which chromosomes are housed and replicated. In most cells, the nucleus contains all of the cell's chromosomes except the organellar chromosomes, and is the site of RNA synthesis and processing. In some species, or in specialized cell types, RNA metabolism or DNA replication may be absent [goid 5634] [evidence IEA]	The process of restoring DNA after damage. Genomes are subject to damage by chemical and physical agents in the environment (e.g. UV and ionizing radiations, chemical mutagens, fungal and bacterial toxins, etc.) and by free radicals or alkylating agents endogenously generated in metabolism. DNA is also damaged because of errors during its replication. A variety of different DNA repair pathways have been reported that include direct reversal, base excision repair, nucleotide excision repair, photoreactivation, bypass, double-strand break repair pathway, and mismatch repair pathway [goid 6281] [evidence IEA]; A change in state or activity of a cell or an organism (in terms of movement, secretion, enzyme production, gene expression, etc.) as a result of a stimulus indicating damage to its DNA from environmental insults or errors during metabolism [goid 6974] [evidence IEA]; Any process that modulates the frequency, rate or extent of DNA-dependent transcription [goid 6355] [evidence IEA]; The synthesis of either RNA on a template of DNA or DNA on a template of RNA [goid 6350] [evidence IEA]; Any process that modulates the frequency, rate or extent of the synthesis of either RNA on a template of DNA or DNA on a template of RNA [goid 45449] [evidence IEA]	Interacting selectively with zinc (Zn) ions [goid 8270] [evidence IEA]; Interacting selectively with any metal ion [goid 46872] [evidence IEA]; Functions to initiate or regulate RNA polymerase II transcription [goid 3702] [evidence IEA]; Interacting selectively with any protein or protein complex (a complex of two or more proteins that may include other nonprotein molecules) [goid 5515] [evidence IEA]	10.2855	9.81278	9.98638	9.53307	9.30192	9.40506	0.75246	0.51086	0.581322	8.5717	0.614881	0.124247			2.17592
ILMN_1245246	347	Peg3	446.24	0	36.6738	54	241.773	0	9.81495	55	622.366	0	21.8455	64	248.405	0	6.55899	61	534.071	0	21.805	51	254.423	0	8.16995	59	ILMN_188343	PEG3	7	0.0066993	2.1524	Mus musculus paternally expressed 3 (Peg3), mRNA.	Gcap4; End4; mKIAA0287; AL022617; Zfp102; Pw1	PEG3	2690435	Mus musculus	RefSeq	ILMN_227594	NM_008817.2	NM_008817.2	NA	18616	58331165	NM_008817.2	NP_032843.2	2690435	S	5789	CATTTGGTGTGCACCCAGACCCCTTGAGACTGATTGTGTAACCCTTTACA	-	6659456-6659505	7qA1	All of the contents of a cell excluding the plasma membrane and nucleus, but including other subcellular structures [goid 5737] [evidence IEA]; A membrane-bounded organelle of eukaryotic cells in which chromosomes are housed and replicated. In most cells, the nucleus contains all of the cell's chromosomes except the organellar chromosomes, and is the site of RNA synthesis and processing. In some species, or in specialized cell types, RNA metabolism or DNA replication may be absent [goid 5634] [evidence IEA]; The living contents of a cell; the matter contained within (but not including) the plasma membrane, usually taken to exclude large vacuoles and masses of secretory or ingested material. In eukaryotes it includes the nucleus and cytoplasm [goid 5622] [evidence IEA]	A form of programmed cell death induced by external or internal signals that trigger the activity of proteolytic caspases, whose actions dismantle the cell and result in cell death. Apoptosis begins internally with condensation and subsequent fragmentation of the cell nucleus (blebbing) while the plasma membrane remains intact. Other characteristics of apoptosis include DNA fragmentation and the exposure of phosphatidyl serine on the cell surface [goid 6915] [evidence IEA]	Interacting selectively with any metal ion [goid 46872] [evidence IEA]; Interacting selectively with zinc (Zn) ions [goid 8270] [evidence IEA]; Interacting selectively with any nucleic acid [goid 3676] [evidence IEA]	8.80168	9.28162	9.06089	7.91751	7.95655	7.99109	0.884165	1.32507	1.0698	8.55208	1.09301	0.221367			2.17397
ILMN_1250929	348	Senp2	1699.35	0	182.505	36	942.294	0	47.1179	44	2012.68	0	92.9441	39	982.106	0	32.4507	39	1954.71	0	125.448	42	1213.8	0	57.7794	39	ILMN_185351	SENP2	16	0.00671862	1.80573	Mus musculus SUMO/sentrin specific peptidase 2 (Senp2), mRNA.	SuPr-1; 2310007L05Rik; 4930538C18Rik; Smt3ip2; AW554757; mKIAA1331; AI646780; SUMO-1; KIAA1331	SENP2	7330008	Mus musculus	RefSeq	ILMN_255450	NM_029457.2	NM_029457.2	NA	75826	31560058	NM_029457.2	NP_083733.1	7330008	S	2872	GGAGAGAGATTAGTACTTGGCTCTGAGGTTGCCAGGTTTACAGGCATCTA	+	22047740-22047789	16qB1	All of the contents of a cell excluding the plasma membrane and nucleus, but including other subcellular structures [goid 5737] [evidence IEA]; Any of the numerous similar discrete openings in the nuclear envelope of a eukaryotic cell, where the inner and outer nuclear membranes are joined [goid 5643] [evidence IEA]; A vesicle formed of membrane or protein, found in the cytoplasm of a cell [goid 31410] [evidence IEA]; A membrane-bounded organelle of eukaryotic cells in which chromosomes are housed and replicated. In most cells, the nucleus contains all of the cell's chromosomes except the organellar chromosomes, and is the site of RNA synthesis and processing. In some species, or in specialized cell types, RNA metabolism or DNA replication may be absent [goid 5634] [evidence IEA]; Double layer of lipid molecules that encloses all cells, and, in eukaryotes, many organelles; may be a single or double lipid bilayer; also includes associated proteins [goid 16020] [evidence IEA]	The series of molecular signals initiated by binding of Wnt protein to a frizzled family receptor on the surface of the target cell and ending with a change in cell state [goid 16055] [evidence IEA]; The directed movement of mRNA, messenger ribonucleic acid, into, out of, within or between cells [goid 51028] [evidence IEA]; Any process that modulates the frequency, rate or extent of DNA-dependent transcription [goid 6355] [evidence IEA]; The directed movement of substances (such as macromolecules, small molecules, ions) into, out of, within or between cells, or within a multicellular organism [goid 6810] [evidence IEA]; The directed movement of proteins in a cell, from one side of a membrane to another [goid 65002] [evidence IEA]; The chemical reactions and pathways resulting in the breakdown of a protein or peptide by hydrolysis of its peptide bonds, initiated by the covalent attachment of a ubiquitin moiety, or multiple ubiquitin moieties, to the protein [goid 6511] [evidence IEA]; The synthesis of either RNA on a template of DNA or DNA on a template of RNA [goid 6350] [evidence IEA]; The directed movement of proteins into, out of, within or between cells [goid 15031] [evidence IEA]; The hydrolysis of a peptide bond or bonds within a protein [goid 6508] [evidence IEA]; The process by which a SUMO protein (small ubiquitin-related modifier) is cleaved from its target protein [goid 16926] [evidence IDA]	Catalysis of the hydrolysis of various bonds, e.g. C-O, C-N, C-C, phosphoric anhydride bonds, etc. Hydrolase is the systematic name for any enzyme of EC class 3 [goid 16787] [evidence IEA]; Catalysis of the hydrolysis of a peptide bond. A peptide bond is a covalent bond formed when the carbon atom from the carboxyl group of one amino acid shares electrons with the nitrogen atom from the amino group of a second amino acid [goid 8233] [evidence IEA]; Catalysis of the hydrolysis of peptide bonds in a polypeptide chain by a mechanism in which the sulfhydryl group of a cysteine residue at the active center acts as a nucleophile [goid 8234] [evidence IEA]	10.7308	10.9749	10.9327	9.88003	9.93973	10.2453	0.850735	1.03517	0.687424	8.53952	0.857776	0.173981			2.17272
ILMN_3128784	349	Sap30l	2310.97	0	276.832	45	1100.86	0	58.5134	34	2850.93	0	110.938	44	947.462	0	39.5	31	2310.97	0	135.508	38	977.764	0	57.1608	34	ILMN_226600	SAP30L	11	0.00676997	2.46948	Mus musculus SAP30-like (Sap30l), mRNA.	MGC151406; RP23-268K22.3; AF006998; MGC151408; L55; 2310079P12Rik	SAP30L	6550608	Mus musculus	RefSeq	ILMN_226600	NM_001081168.1	NM_001081168.1	NA	50724	124487192	NM_001081168.1	NP_001074637.1	6550608	A	1038	GTGATGAAAGGACAGCCGGGTACTGCTTGATGACAGGTGGCCTCTGCAAC	+	57623606-57623655	11qB1.3	A membrane-bounded organelle of eukaryotic cells in which chromosomes are housed and replicated. In most cells, the nucleus contains all of the cell's chromosomes except the organellar chromosomes, and is the site of RNA synthesis and processing. In some species, or in specialized cell types, RNA metabolism or DNA replication may be absent [goid 5634] [evidence IEA]	Any process that modulates the frequency, rate or extent of DNA-dependent transcription [goid 6355] [evidence IEA]; The synthesis of either RNA on a template of DNA or DNA on a template of RNA [goid 6350] [evidence IEA]		11.1743	11.4772	11.1743	10.1044	9.88792	9.93334	1.06986	1.58929	1.24094	8.50641	1.30003	0.264709			2.16941
ILMN_2661005	350	1110018G07Rik	537.868	0	56.8112	33	354.4	0	16.3482	39	744.406	0	34.6465	38	403.591	0	17.727	38	668.903	0	25.14	43	364.488	0	12.3092	41	ILMN_215559	1110018G07RIK	12	0.00677968	1.73828	Mus musculus RIKEN cDNA 1110018G07 gene (1110018G07Rik), mRNA.	AI649076; mKIAA0317; AW610792	1110018G07RIK	3420075	Mus musculus	RefSeq	ILMN_215559	NM_178065.3	NM_178065.3	NA	68497	40538837	NM_178065.3	NP_835166.2	3420075	S	4803	TGGGAGACCAGCTGCCCTCCTGGCTTTTGGCTTTTTGGTGTCCTTGAAGG	-	86259248-86259297	12qD2	Penetrating at least one phospholipid bilayer of a membrane. May also refer to the state of being buried in the bilayer with no exposure outside the bilayer. When used to describe a protein, indicates that all or part of the peptide sequence is embedded in the membrane [goid 16021] [evidence IEA]; Double layer of lipid molecules that encloses all cells, and, in eukaryotes, many organelles; may be a single or double lipid bilayer; also includes associated proteins [goid 16020] [evidence IEA]; The living contents of a cell; the matter contained within (but not including) the plasma membrane, usually taken to exclude large vacuoles and masses of secretory or ingested material. In eukaryotes it includes the nucleus and cytoplasm [goid 5622] [evidence IEA]	The chemical reactions and pathways resulting in the breakdown of a protein or peptide by hydrolysis of its peptide bonds, initiated by the covalent attachment of a ubiquitin moiety, or multiple ubiquitin moieties, to the protein [goid 6511] [evidence IEA]; The covalent alteration of one or more amino acids occurring in proteins, peptides and nascent polypeptides (co-translational, post-translational modifications). Includes the modification of charged tRNAs that are destined to occur in a protein (pre-translation modification) [goid 6464] [evidence IEA]	Catalysis of the ligation of an acid to an amino acid via a carbon-nitrogen bond with concomitant breakage of a diphosphate linkage, usually in a nucleoside triphosphate [goid 16881] [evidence IEA]	9.07111	9.53995	9.38565	8.46923	8.65675	8.50973	0.601874	0.883195	0.875926	8.50019	0.786999	0.160364			2.16879
ILMN_1233187	351	LOC100048299	5158.72	0	570.693	34	2237.76	0	94.5381	37	8192.11	0	198.201	37	2296.2	0	93.8117	41	7356.86	0	321.412	43	2388.66	0	92.0572	52	ILMN_223824	LOC100048299		0.00694256	2.99131	PREDICTED: Mus musculus similar to Myn protein - mouse (LOC100048299), mRNA.		LOC100048299	3360402	Mus musculus	RefSeq	ILMN_315251	XM_001479961.1	XM_001479961.1	NA	100048299	149263207	XM_001479961.1	XP_001480011.1	3360402	S	1611	TCCTGGAACTTGTCGCCACTGTGTGATCCAGTCCTGGCTCTGGCTGTGGT							12.3328	13	12.8449	11.1278	11.165	11.222	1.20496	1.83499	1.62289	8.3978	1.55428	0.320571			2.15848
ILMN_2913326	352	2610039C10Rik	3156.3	0	291.545	47	1524.24	0	88.3916	45	3724.69	0	137.65	51	1356.77	0	55.8878	56	3965.3	0	238.51	46	1315.42	0	52.1516	55	ILMN_232487	2610039C10RIK	16	0.00695284	2.58465	Mus musculus RIKEN cDNA 2610039C10 gene (2610039C10Rik), mRNA.	2810018N07Rik; MGC100039	2610039C10RIK	2680202	Mus musculus	RefSeq	ILMN_232487	NM_025642.1	NM_025642.1	NA	66578	70909368	NM_025642.1	NP_079918.1	2680202	S	1109	GAGACCCCCATTTTGCTGTGTGCTACTTCATGCTTAAAGAGTCTGGAGGC	-	90719698-90719747	16qC3.3				11.624	11.8629	11.9532	10.5739	10.406	10.3613	1.05014	1.45695	1.59191	8.39145	1.36633	0.28202			2.15784
ILMN_1254380	353	Dbr1	875.403	0	126.928	44	482.553	0	39.192	32	671.773	0	32.8811	46	438.744	0	17.8517	41	922.808	0	68.4704	28	606.299	0	33.8853	47	ILMN_221350	DBR1	9	0.00701992	1.61691	Mus musculus debranching enzyme homolog 1 (S. cerevisiae) (Dbr1), mRNA.	AW018415	DBR1	3610162	Mus musculus	RefSeq	ILMN_221350	NM_031403.3	NM_031403.3	NA	83703	142377002	NM_031403.3	NP_113580.2	3610162	S	1743	TCTACGCTGCAGTGGATGATGGGGATGCTAGTGCCGAGTGAGACAGAGGC	+	99484402-99484442:99484443-99484451	9qE3.3	A membrane-bounded organelle of eukaryotic cells in which chromosomes are housed and replicated. In most cells, the nucleus contains all of the cell's chromosomes except the organellar chromosomes, and is the site of RNA synthesis and processing. In some species, or in specialized cell types, RNA metabolism or DNA replication may be absent [goid 5634] [evidence IEA]	The joining together of exons from one or more primary transcripts of nuclear messenger RNA (mRNA) and the excision of intron sequences, via a spliceosomal mechanism, so that mRNA consisting only of the joined exons is produced [goid 398] [evidence IDA]; Any process involved in the conversion of a primary mRNA transcript into one or more mature mRNA(s) prior to translation into polypeptide [goid 6397] [evidence IEA]	[goid 8419] [evidence IDA]; Catalysis of the hydrolysis of various bonds, e.g. C-O, C-N, C-C, phosphoric anhydride bonds, etc. Hydrolase is the systematic name for any enzyme of EC class 3 [goid 16787] [evidence IEA]; Interacting selectively with any metal ion [goid 46872] [evidence IEA]; Catalysis of the hydrolysis of any ester bond [goid 16788] [evidence IEA]	9.7738	9.39183	9.84989	8.91455	8.77724	9.24389	0.859259	0.614594	0.606002	8.35042	0.693285	0.143802			2.15367
ILMN_2818189	354	Med24	2757.26	0	278.827	39	1040.56	0	85.5402	49	2347.95	0	130.498	43	1227.39	0	55.3299	59	2249.44	0	149.293	36	1047.3	0	62.2239	42	ILMN_217495	MED24	11	0.00702753	2.21843	Mus musculus mediator complex subunit 24 (Med24), mRNA.	Thrap4; D11Ertd307e; Gse2; AU040102; R75526; AW547152; DRIP100; Trap100; Pparb2; Pparbp2; 911GSE; KIAA0130	MED24	610040	Mus musculus	RefSeq	ILMN_217495	NM_011869.2	NM_011869.2	NA	23989	119220578	NM_011869.2	NP_035999.2	610040	S	3232	GTCCTTTGAACCAGCACCCAAAGACTCTGAGCAGTCCCTATGGTCACCCC	-	98566033-98566082	11qD	A membrane-bounded organelle of eukaryotic cells in which chromosomes are housed and replicated. In most cells, the nucleus contains all of the cell's chromosomes except the organellar chromosomes, and is the site of RNA synthesis and processing. In some species, or in specialized cell types, RNA metabolism or DNA replication may be absent [goid 5634] [evidence IEA]; A protein complex that enables the RNA polymerase II-general RNA polymerase II transcription factor complex to react to transcriptional activator proteins; also enhances the level of basal transcription [goid 119] [evidence IDA]	Any process that modulates the frequency, rate or extent of DNA-dependent transcription [goid 6355] [evidence IEA]; The synthesis of either RNA on a template of DNA or DNA on a template of RNA [goid 6350] [evidence IEA]; The synthesis of RNA from a DNA template by RNA polymerase II (Pol II), originating at a Pol II-specific promoter. Includes transcription of messenger RNA (mRNA) and certain small nuclear RNAs (snRNAs) [goid 6366] [evidence IMP]		11.429	11.1972	11.1353	10.0231	10.2614	10.0325	1.40588	0.935804	1.10289	8.3458	1.14819	0.238291			2.1532
ILMN_2949266	355	Rpn2	2208.08	0	210.23	35	1242.81	0	51.2652	38	2881.41	0	108.287	37	1213.8	0	44.7156	32	2646.09	0	111.505	36	1341.18	0	68.6384	32	ILMN_210767	RPN2	2	0.00704182	2.03686	Mus musculus ribophorin II (Rpn2), mRNA.	AV261018; Rpn-2; 1300012C06Rik	RPN2	7050092	Mus musculus	RefSeq	ILMN_210767	NM_019642.3	NM_019642.3	NA	20014	35215296	NM_019642.3	NP_062616.2	7050092	S	2318	GGGCCCAGATTGTCTGTCCCTTTGTCTTGATGCCTGGCAAGATGCTGTGA	+	157017361-157017410	2qH1	Double layer of lipid molecules that encloses all cells, and, in eukaryotes, many organelles; may be a single or double lipid bilayer; also includes associated proteins [goid 16020] [evidence IEA]; Penetrating at least one phospholipid bilayer of a membrane. May also refer to the state of being buried in the bilayer with no exposure outside the bilayer. When used to describe a protein, indicates that all or part of the peptide sequence is embedded in the membrane [goid 16021] [evidence IEA]; The irregular network of unit membranes, visible only by electron microscopy, that occurs in the cytoplasm of many eukaryotic cells. The membranes form a complex meshwork of tubular channels, which are often expanded into slitlike cavities called cisternae. The ER takes two forms, rough (or granular), with ribosomes adhering to the outer surface, and smooth (with no ribosomes attached) [goid 5783] [evidence IEA]; The lipid bilayer surrounding the endoplasmic reticulum [goid 5789] [evidence IEA]; The part of a cell or its extracellular environment in which a gene product is located. A gene product may be located in one or more parts of a cell and its location may be as specific as a particular macromolecular complex, that is, a stable, persistent association of macromolecules that function together [goid 5575] [evidence ND ]; A protein complex that is found in the endoplasmic reticulum membrane of eukaryotes and transfers lipid-linked oligosaccharide precursor to asparagine residues on nascent proteins. In yeast, the complex includes at least nine different subunits, whereas in mammalian cells at least three different forms of the complex have been detected [goid 8250] [evidence IEA]	The posttranslational glycosylation of protein via the N4 atom of peptidyl-asparagine forming N4-glycosyl-L-asparagine; the most common form is N-acetylglucosaminyl asparagine; N-acetylgalactosaminyl asparagine also occurs; this modification typically occurs in extracellular peptides with an N-X-(ST) motif. Partial modification has been observed to occur with cysteine, rather than serine or threonine, in the third position; secondary structure features are important, and proline in the second or fourth positions inhibits modification [goid 18279] [evidence IEA]; Any process specifically pertinent to the functioning of integrated living units: cells, tissues, organs, and organisms. A process is a collection of molecular events with a defined beginning and end [goid 8150] [evidence ND ]	Catalysis of the transfer of a group, e.g. a methyl group, glycosyl group, acyl group, phosphorus-containing, or other groups, from one compound (generally regarded as the donor) to another compound (generally regarded as the acceptor). Transferase is the systematic name for any enzyme of EC class 2 [goid 16740] [evidence IEA]; Catalysis of the reaction: dolichyl diphosphooligosaccharide + protein L-asparagine = dolichyl diphosphate + a glycoprotein with the oligosaccharide chain attached by glycosylamine linkage to protein L-asparagine [goid 4579] [evidence IEA]; Elemental activities, such as catalysis or binding, describing the actions of a gene product at the molecular level. A given gene product may exhibit one or more molecular functions [goid 3674] [evidence ND ]	11.1086	11.4926	11.3696	10.2794	10.2453	10.3893	0.829181	1.24724	0.980362	8.33714	1.01893	0.211684			2.15232
ILMN_2453620	356	Ube2g1	967.848	0	148.286	36	190.988	0	10.5096	22	548.713	0	29.576	24	189.981	0	7.94287	34	817.092	0	56.9774	31	201.821	0	8.80472	34	ILMN_187383	UBE2G1	11	0.00705778	4.00428	Mus musculus ubiquitin-conjugating enzyme E2G 1 (UBC7 homolog, C. elegans) (Ube2g1), mRNA.	D130023C12Rik; AU014992; AI256795; AW552068; 2700059C12Rik	UBE2G1	6650494	Mus musculus	RefSeq	ILMN_187383	NM_025985.4	NM_025985.4	NA	67128	115292440	NM_025985.4	NP_080261.2	6650494	S	1482	AGTTTTTCACGATGACTTCAGAGGAGGGGTCATCACTAGGTGCTTTGTCC	+	72497628-72497677	11qB4		The chemical reactions and pathways resulting in the breakdown of a protein or peptide by hydrolysis of its peptide bonds, initiated by the covalent attachment of a ubiquitin moiety, or multiple ubiquitin moieties, to the protein [goid 6511] [evidence IEA]; The covalent alteration of one or more amino acids occurring in a protein after the protein has been completely translated and released from the ribosome [goid 43687] [evidence IEA]; Any process that modulates the frequency, rate or extent of the chemical reactions and pathways involving a protein [goid 51246] [evidence IEA]	Catalysis of the ligation of two substances with concomitant breaking of a diphosphate linkage, usually in a nucleoside triphosphate. Ligase is the systematic name for any enzyme of EC class 6 [goid 16874] [evidence IEA]; Catalysis of ATP-dependent isopeptide bond formation between the carboxy-terminal residues of a small conjugating protein such as ubiquitin or a ubiquitin-like protein, and a substrate lysine residue. This function may be performed alone or in conjunction with an E3, ubiquitin-like protein ligase [goid 19787] [evidence IEA]; Catalysis of the reaction: ATP + ubiquitin + protein lysine = AMP + diphosphate + protein N-ubiquityllysine [goid 4842] [evidence IEA]	9.91864	9.09991	9.67436	7.57734	7.56971	7.65693	2.3413	1.5302	2.01742	8.3275	1.96297	0.408282			2.15133
ILMN_1220996	357	Ptpn6	596.213	0	67.2527	53	322.118	0	18.7643	51	730.727	0	31.2491	47	291.624	0	10.8171	34	702.028	0	31.5568	44	286.515	0	9.83666	48	ILMN_222531	PTPN6	6	0.0070808	2.25377	Mus musculus protein tyrosine phosphatase, non-receptor type 6 (Ptpn6), transcript variant 2, mRNA.	motheaten; Hcph; hcp; me; Ptp1C; SHP-1	PTPN6	4060240	Mus musculus	RefSeq	ILMN_251705	NM_001077705.1	NM_001077705.1	NA	15170	118130784	NM_001077705.1	NP_001071173.1	4060240	S	2038	CAGAGGCTTCCACCCGATAGACTGAGACCTGTGGCCCTCACCAGACCCTA	-	124674980-124675029	6qF2	A membrane-bounded organelle of eukaryotic cells in which chromosomes are housed and replicated. In most cells, the nucleus contains all of the cell's chromosomes except the organellar chromosomes, and is the site of RNA synthesis and processing. In some species, or in specialized cell types, RNA metabolism or DNA replication may be absent [goid 5634] [evidence IEA]; All of the contents of a cell excluding the plasma membrane and nucleus, but including other subcellular structures [goid 5737] [evidence TAS]; A T cell receptor complex in which the TCR heterodimer comprises alpha and beta chains, associated with the CD3 complex; recognizes a complex consisting of an antigen-derived peptide bound to a class I or class II MHC protein [goid 42105] [evidence IDA]	Any process that stops, prevents or reduces the frequency, rate or extent of signal transduction mediated by the MAPKKK cascade [goid 43409] [evidence IMP]; Any process that stops, prevents or reduces the rate or extent of T cell proliferation [goid 42130] [evidence IMP]; A series of reactions within the cell that occur as a result of a single trigger reaction or compound [goid 7242] [evidence IDA]; Any series of molecular signals generated as a consequence of a cytokine or chemokine binding to a cell surface receptor [goid 19221] [evidence TAS]; Any process that stops, prevents or reduces the frequency, rate or extent of signaling pathways initiated by the cross-linking of an antigen receptor on a T cell [goid 50860] [evidence IMP]; The process of removing one or more phosphoric residues from a protein [goid 6470] [evidence IDA]; The process of removing one or more phosphoric residues from a protein [goid 6470] [evidence IMP]; The process of removing one or more phosphoric (ester or anhydride) residues from a molecule [goid 16311] [evidence IEA]; Any process that stops, prevents or reduces the frequency, rate or extent of MAP kinase activity [goid 43407] [evidence IMP]; A series of molecular signals initiated by the cross-linking of an antigen receptor on a B cell [goid 50853] [evidence IMP]; Any process that stops, prevents or reduces the frequency, rate or extent of MAP kinase activity [goid 43407] [evidence IMP]; Any process that stops, prevents or reduces the frequency, rate or extent of signal transduction mediated by the MAPKKK cascade [goid 43409] [evidence IMP]; Any process that stops, prevents, or reduces the frequency, rate, or extent of a humoral immune response mediated by circulating immunoglobulin [goid 2924] [evidence IMP]; Any process that stops, prevents or reduces the frequency, rate or extent of the phosphorylation of peptidyl-tyrosine [goid 50732] [evidence IMP]; Any process that modulates the frequency, rate or extent of B cell differentiation [goid 45577] [evidence IMP]	Catalysis of the hydrolysis of various bonds, e.g. C-O, C-N, C-C, phosphoric anhydride bonds, etc. Hydrolase is the systematic name for any enzyme of EC class 3 [goid 16787] [evidence IEA]; Interacting selectively with any protein or protein complex (a complex of two or more proteins that may include other nonprotein molecules) [goid 5515] [evidence IPI]; Catalysis of the reaction: protein tyrosine phosphate + H2O = protein tyrosine + phosphate [goid 4725] [evidence IDA]; Interacting selectively with a phosphorylated tyrosine residue within a protein [goid 1784] [evidence IPI]; Catalysis of the reaction: a phosphoprotein + H2O = a protein + phosphate. Together with protein kinases, these enzymes control the state of phosphorylation of cell proteins and thereby provide an important mechanism for regulating cellular activity [goid 4721] [evidence IEA]; Interacting selectively with a SH2 domain (Src homology 2) of a protein, a protein domain of about 100 amino-acid residues and belonging to the alpha + beta domain class [goid 42169] [evidence IDA]; Interacting selectively with a SH3 domain (Src homology 3) of a protein, small protein modules containing approximately 50 amino acid residues found in a great variety of intracellular or membrane-associated proteins [goid 17124] [evidence IDA]; Interacting selectively with any protein or protein complex (a complex of two or more proteins that may include other nonprotein molecules) [goid 5515] [evidence IPI]; Catalysis of the reaction: protein tyrosine phosphate + H2O = protein tyrosine + phosphate [goid 4725] [evidence IDA]; Catalysis of the hydrolysis of phosphoric monoesters, releasing inorganic phosphate [goid 16791] [evidence IEA]	9.21968	9.51319	9.45538	8.33145	8.18797	8.16247	0.888239	1.32522	1.29292	8.31367	1.16879	0.243504			2.14992
ILMN_2482026	358	Ube2g1	271.958	0	24.2358	45	156.858	0	7.24689	48	369.467	0	12.9159	33	160.808	0	7.39559	31	318.253	0	12.8362	56	145.295	0	5.50365	57	ILMN_187383	UBE2G1	11	0.00710184	2.07291	Mus musculus ubiquitin-conjugating enzyme E2G 1 (UBC7 homolog, C. elegans) (Ube2g1), mRNA.	D130023C12Rik; AU014992; AI256795; AW552068; 2700059C12Rik	UBE2G1	4590082	Mus musculus	RefSeq	ILMN_187383	NM_025985.4	NM_025985.4	NA	67128	115292440	NM_025985.4	NP_080261.2	4590082	S	696	AGTGTCATTTCTATGCTGGCAGATCCTAATGGAGACTCACCTGCAAATGT	+	72491326-72491375	11qB4		The chemical reactions and pathways resulting in the breakdown of a protein or peptide by hydrolysis of its peptide bonds, initiated by the covalent attachment of a ubiquitin moiety, or multiple ubiquitin moieties, to the protein [goid 6511] [evidence IEA]; The covalent alteration of one or more amino acids occurring in a protein after the protein has been completely translated and released from the ribosome [goid 43687] [evidence IEA]; Any process that modulates the frequency, rate or extent of the chemical reactions and pathways involving a protein [goid 51246] [evidence IEA]	Catalysis of the ligation of two substances with concomitant breaking of a diphosphate linkage, usually in a nucleoside triphosphate. Ligase is the systematic name for any enzyme of EC class 6 [goid 16874] [evidence IEA]; Catalysis of ATP-dependent isopeptide bond formation between the carboxy-terminal residues of a small conjugating protein such as ubiquitin or a ubiquitin-like protein, and a substrate lysine residue. This function may be performed alone or in conjunction with an E3, ubiquitin-like protein ligase [goid 19787] [evidence IEA]; Catalysis of the reaction: ATP + ubiquitin + protein lysine = AMP + diphosphate + protein N-ubiquityllysine [goid 4842] [evidence IEA]	8.08724	8.5293	8.31403	7.29331	7.32919	7.18284	0.793926	1.20011	1.13119	8.30108	1.04174	0.217363			2.14863
ILMN_2428388	359	Wdr76	563.532	0	66.2831	43	330.353	0	22.4922	45	475.511	0	20.4338	40	319.954	0	13.3632	45	444.75	0	28.3997	37	308.901	0	15.0164	40	ILMN_185599	WDR76	2	0.00711693	1.54689	Mus musculus WD repeat domain 76 (Wdr76), mRNA.	5830411K18Rik; AA517836; 6030457D09	WDR76	1770754	Mus musculus	RefSeq	ILMN_258808	NM_030234.2	NM_030234.2	NA	241627	124487320	NM_030234.2	NP_084510.2	1770754	S	4085	TCTGCCTGGTGTCACAGTGTATTCAACATTTTTCCATTGTTATTTGCCAA	+	121370436-121370485	2qE5				9.13835	8.89333	8.79685	8.36787	8.32172	8.271	0.770488	0.571615	0.52585	8.29208	0.622651	0.130059			2.14771
ILMN_2695217	360	2810485I05Rik	1649.02	0	156.962	41	596.81	0	36.1866	35	2212.27	0	85.662	38	571.793	0	19.4729	43	2580.4	0	197.518	44	540.381	0	19.4506	41	ILMN_218392	2810485I05RIK	9	0.00722595	3.7693	Mus musculus RIKEN cDNA 2810485I05 gene (2810485I05Rik), mRNA.	C78303	2810485I05RIK	5130255	Mus musculus	RefSeq	ILMN_218392	NM_176836.3	NM_176836.3	NA	72826	118130382	NM_176836.3	NP_789806.1	5130255	S	3392	CCAGAGGTACTATGGTGTGCTGTATTGTGCTTTTAGCCTGTTTGCTGCAG	+	13650686-13650735	9qA1				10.6874	11.1113	11.3334	9.22113	9.15935	9.07783	1.46626	1.95196	2.25554	8.22792	1.89126	0.398126			2.14111
ILMN_1258545	361	Zfp131	403.479	0	62.2471	44	177.006	0	9.65132	46	306.446	0	12.7032	42	170.287	0	6.11678	44	294.349	0	18.48	29	165.598	0	8.04503	34	ILMN_186753	ZFP131	13	0.00730456	1.95806	Mus musculus zinc finger protein 131 (Zfp131), mRNA.	AW558871; 2610109I01Rik; Znf131	ZFP131	380240	Mus musculus	RefSeq	ILMN_186753	NM_028245.1	NM_028245.1	NA	72465	21312281	NM_028245.1	NP_082521.1	380240	S	4	GTCTATCCAGTGGCTACAAATGTTGTCCCCACAACAGAAACGGTGGTGGC	+	31985-32008:32500-32514:32515-32525		A membrane-bounded organelle of eukaryotic cells in which chromosomes are housed and replicated. In most cells, the nucleus contains all of the cell's chromosomes except the organellar chromosomes, and is the site of RNA synthesis and processing. In some species, or in specialized cell types, RNA metabolism or DNA replication may be absent [goid 5634] [evidence IEA]; The living contents of a cell; the matter contained within (but not including) the plasma membrane, usually taken to exclude large vacuoles and masses of secretory or ingested material. In eukaryotes it includes the nucleus and cytoplasm [goid 5622] [evidence IEA]	Any process that modulates the frequency, rate or extent of DNA-dependent transcription [goid 6355] [evidence IEA]; The synthesis of either RNA on a template of DNA or DNA on a template of RNA [goid 6350] [evidence IEA]	Interacting selectively with zinc (Zn) ions [goid 8270] [evidence IEA]; Interacting selectively with DNA (deoxyribonucleic acid) [goid 3677] [evidence IEA]; Interacting selectively with any metal ion [goid 46872] [evidence IEA]; Interacting selectively with any protein or protein complex (a complex of two or more proteins that may include other nonprotein molecules) [goid 5515] [evidence IEA]	8.65635	8.25949	8.20138	7.46766	7.41183	7.37154	1.18869	0.847663	0.829842	8.18255	0.9554	0.202235			2.13641
ILMN_1246876	362	Kit	636.993	0	56.6937	70	250.845	0	11.7986	63	810.149	0	23.7273	64	230.44	0	7.41459	56	839.749	0	40.3674	49	199.457	0	8.47631	39	ILMN_224077	KIT		0.00732365	3.35941			KIT	730193	Mus musculus	MEEBO	ILMN_224077	scl27701.21_88		NA	NA	10947120	NM_021099		730193	S	4658	GGAGGTCCTGTTGTCATGTACGAGACTGTCACCAGTTACCGCGCTCTGTT				Penetrating at least one phospholipid bilayer of a membrane. May also refer to the state of being buried in the bilayer with no exposure outside the bilayer. When used to describe a protein, indicates that all or part of the peptide sequence is embedded in the membrane [goid 16021] [evidence IEA]; Double layer of lipid molecules that encloses all cells, and, in eukaryotes, many organelles; may be a single or double lipid bilayer; also includes associated proteins [goid 16020] [evidence IEA]; The side of the plasma membrane that is opposite to the side that faces the cytoplasm [goid 9897] [evidence IDA]	Any process that activates or increases the rate or extent of cell proliferation [goid 8284] [evidence IGI]; The process whereby relatively unspecialized cells, e.g. embryonic or regenerative cells, acquire specialized structural and/or functional features that characterize the cells, tissues, or organs of the mature organism or some other relatively stable phase of the organism's life history. Differentiation includes the processes involved in commitment of a cell to a specific fate [goid 30154] [evidence TAS]; The process whose specific outcome is the progression of the myeloid and lymphoid derived organ/tissue systems of the blood and other parts of the body over time, from formation to the mature structure. The site of hemopoiesis is variable during development, but occurs primarily in bone marrow or kidney in many adult vertebrates [goid 30097] [evidence IMP]; The directed movement of a motile cell or organism, or the directed growth of a cell guided by a specific chemical concentration gradient. Movement may be towards a higher concentration (positive chemotaxis) or towards a lower concentration (negative chemotaxis) [goid 6935] [evidence TAS]; Any series of molecular signals generated as a consequence of a cytokine or chemokine binding to a cell surface receptor [goid 19221] [evidence IDA]; A series of reactions, mediated by protein kinases, which occurs as a result of a single trigger reaction or compound [goid 7243] [evidence IDA]; The process whose specific outcome is the progression of the immature germ cell over time, from its formation to the mature structure (gamete) [goid 7281] [evidence TAS]; A change in state or activity of a cell or an organism (in terms of movement, secretion, enzyme production, gene expression, etc.) as a result of an electromagnetic radiation stimulus. Electromagnetic radiation is a propagating wave in space with electric and magnetic components. These components oscillate at right angles to each other and to the direction of propagation [goid 9314] [evidence IMP]; The series of molecular signals generated as a consequence of a transmembrane receptor tyrosine kinase binding to its physiological ligand [goid 7169] [evidence IEA]; The process of introducing a phosphate group on to a protein [goid 6468] [evidence IDA]; The posttranslational phosphorylation of peptidyl-tyrosine to form peptidyl-O4'-phospho-L-tyrosine [goid 18108] [evidence IDA]; The phosphorylation by a protein of one or more of its own amino acid residues, or residues on an identical protein [goid 46777] [evidence TAS]; The deposition or aggregation of coloring matter in an organism, tissue or cell [goid 43473] [evidence IGI]; The deposition of coloring matter in an organism, tissue or cell, occurring during development [goid 48066] [evidence IMP]; Any process that activates or increases the frequency, rate or extent of MAP kinase activity [goid 43406] [evidence IGI]; Any process that modulates the frequency, rate or extent of the deposition of coloring matter occurring during development [goid 48070] [evidence IMP]; Any process that modulates the frequency, rate or extent of the deposition of coloring matter occurring during development [goid 48070] [evidence IGI]	Catalysis of the transfer of a phosphate group, usually from ATP, to a substrate molecule [goid 16301] [evidence IEA]; Interacting selectively with a nucleotide, any compound consisting of a nucleoside that is esterified with (ortho)phosphate or an oligophosphate at any hydroxyl group on the ribose or deoxyribose moiety [goid 166] [evidence IEA]; Catalysis of the transfer of a group, e.g. a methyl group, glycosyl group, acyl group, phosphorus-containing, or other groups, from one compound (generally regarded as the donor) to another compound (generally regarded as the acceptor). Transferase is the systematic name for any enzyme of EC class 2 [goid 16740] [evidence IEA]; Combining with an extracellular or intracellular messenger to initiate a change in cell activity [goid 4872] [evidence IEA]; Interacting selectively with ATP, adenosine 5'-triphosphate, a universally important coenzyme and enzyme regulator [goid 5524] [evidence IEA]; Catalysis of the reaction: ATP + a protein tyrosine = ADP + protein tyrosine phosphate [goid 4713] [evidence IEA]; Catalysis of the reaction: ATP + a protein-L-tyrosine = ADP + a protein-L-tyrosine phosphate, to initiate a change in cell activity [goid 4714] [evidence IEA]; Catalysis of the phosphorylation of an amino acid residue in a protein, usually according to the reaction: a protein + ATP = a phosphoprotein + ADP [goid 4672] [evidence IEA]; Interacting selectively with any protein or protein complex (a complex of two or more proteins that may include other nonprotein molecules) [goid 5515] [evidence IPI]; Combining with stem cell factor, a cytokine that stimulates mast cell growth and differentiation, to initiate a change in cell activity [goid 5020] [evidence IDA]	9.31513	9.66204	9.71381	7.97065	7.84825	7.63994	1.34448	1.81379	2.07388	8.17163	1.74405	0.369667			2.13527
ILMN_3116014	363	C530028I08Rik	297.541	0	29.7945	49	162.105	0	8.53362	29	268.101	0	14.0982	29	170.616	0	7.41139	43	250.629	0	11.8836	35	166.355	0	7.41362	28	ILMN_258652	C530028I08RIK	7	0.00735186	1.63557	Mus musculus RIKEN cDNA C530028I08 gene (C530028I08Rik), mRNA.	Gm159	C530028I08RIK	4920039	Mus musculus	RefSeq	ILMN_258652	NM_001033314.1	NM_001033314.1	NA	232933	75677483	NM_001033314.1	NP_001028486.1	4920039	A	1728	GCTCCGACTTCCAGGGAGCTGACATGGCTGAAATAGATGCCCGCCTGAAG	-	18049638-18049687	7qA3				8.21695	8.06663	7.96941	7.34079	7.41461	7.37812	0.876161	0.652026	0.591292	8.15559	0.706493	0.150042			2.1336
ILMN_1253412	364	5430405G24Rik	764.48	0	104.923	42	331.686	0	23.1406	45	580.728	0	23.2383	71	316.822	0	11.2045	45	736.33	0	44.0932	42	415.566	0	22.2858	52	ILMN_210962	5430405G24RIK		0.00740677	1.9562			5430405G24RIK	460681	Mus musculus	MEEBO	ILMN_210962	scl0237943.1_29	XM_152907.3	NA	NA	38091837	XM_152907.3		460681	S	5462	AGTGATCCTTGTTCTGGTGGCTTTCTGTAAATATGTTTGCCCTAGTTGAA							9.57833	9.18172	9.52421	8.37367	8.30753	8.69893	1.20466	0.874189	0.825274	8.12463	0.968041	0.206372			2.13037
ILMN_1223353	365	Hp1bp3	1614.97	0	140.055	49	797.491	0	34.9235	48	1994.02	0	83.9816	40	759.618	0	27.2957	43	1725.88	0	94.5547	31	894.727	0	28.7893	36	ILMN_212379	HP1BP3	4	0.00742793	2.17587	Mus musculus heterochromatin protein 1, binding protein 3 (Hp1bp3), mRNA.	MGC28927; Hp1bp74	HP1BP3	2060128	Mus musculus	RefSeq	ILMN_212379	NM_010470.1	NM_010470.1	NA	15441	33468902	NM_010470.1	NP_034600.1	2060128	S	3144	CGTGAGTCACTGGGATTTGTGTTGCATGGAAGGCAGTCTTTCCTGTTGTA	+	137798953-137799002	4qD3	A membrane-bounded organelle of eukaryotic cells in which chromosomes are housed and replicated. In most cells, the nucleus contains all of the cell's chromosomes except the organellar chromosomes, and is the site of RNA synthesis and processing. In some species, or in specialized cell types, RNA metabolism or DNA replication may be absent [goid 5634] [evidence IEA]; A structure composed of a very long molecule of DNA and associated proteins (e.g. histones) that carries hereditary information [goid 5694] [evidence IEA]; A complex comprised of DNA wound around a multisubunit core and associated proteins, which forms the primary packing unit of DNA into higher order structures [goid 786] [evidence IEA]	The aggregation, arrangement and bonding together of a nucleosome, the beadlike structural units of eukaryotic chromatin composed of histones and DNA [goid 6334] [evidence IEA]	Interacting selectively with DNA (deoxyribonucleic acid) [goid 3677] [evidence IEA]	10.6573	10.9615	10.7531	9.63932	9.56913	9.8053	1.01797	1.39234	0.947816	8.11279	1.11937	0.238982			2.12913
ILMN_2658610	366	AI849286	1153.23	0	125.154	55	731.123	0	43.1169	65	1264.35	0	48.9828	66	766.037	0	34.9375	50	1416.75	0	87.7571	60	720.623	0	31.7941	49	ILMN_215365	AI849286		0.00744153	1.7289			AI849286	2680035	Mus musculus	MEEBO	ILMN_215365	scl30948.10_348	XM_194372.3	NA	NA	38087799	XM_194372.3		2680035	S	2540	CCGAGAACCAGTCTGAGAAGCTCCAGATTCGCTCAGGCCCTTGATCATCA							10.1715	10.3042	10.4684	9.51397	9.58127	9.4931	0.657496	0.722914	0.975268	8.1052	0.785226	0.1678			2.12834
ILMN_2781170	367	Usp1	502.228	0	108.934	34	153.41	0	8.93546	34	310.221	0	12.9447	44	141.213	0	4.02997	50	403.993	0	30.5996	35	164.495	0	8.10654	36	ILMN_185240	USP1	4	0.00753326	2.64952	Mus musculus ubiquitin specific peptdiase 1 (Usp1), mRNA.	MGC25559	USP1	1450079	Mus musculus	RefSeq	ILMN_185240	NM_146144.2	NM_146144.2	NA	230484	31981897	NM_146144.2	NP_666256.2	1450079	S	3256	AATAGTCATGAAGCCAAATCTCTGCGCTGTATCAGAGGCACAAAGTCTAG	+	98427240-98427289	4qC6	A membrane-bounded organelle of eukaryotic cells in which chromosomes are housed and replicated. In most cells, the nucleus contains all of the cell's chromosomes except the organellar chromosomes, and is the site of RNA synthesis and processing. In some species, or in specialized cell types, RNA metabolism or DNA replication may be absent [goid 5634] [evidence IEA]	The process of restoring DNA after damage. Genomes are subject to damage by chemical and physical agents in the environment (e.g. UV and ionizing radiations, chemical mutagens, fungal and bacterial toxins, etc.) and by free radicals or alkylating agents endogenously generated in metabolism. DNA is also damaged because of errors during its replication. A variety of different DNA repair pathways have been reported that include direct reversal, base excision repair, nucleotide excision repair, photoreactivation, bypass, double-strand break repair pathway, and mismatch repair pathway [goid 6281] [evidence IEA]; A change in state or activity of a cell or an organism (in terms of movement, secretion, enzyme production, gene expression, etc.) as a result of a stimulus indicating damage to its DNA from environmental insults or errors during metabolism [goid 6974] [evidence IEA]; The chemical reactions and pathways resulting in the breakdown of a protein or peptide by hydrolysis of its peptide bonds, initiated by the covalent attachment of a ubiquitin moiety, or multiple ubiquitin moieties, to the protein [goid 6511] [evidence IEA]	Catalysis of the hydrolysis of various bonds, e.g. C-O, C-N, C-C, phosphoric anhydride bonds, etc. Hydrolase is the systematic name for any enzyme of EC class 3 [goid 16787] [evidence IEA]; Catalysis of the hydrolysis of a peptide bond. A peptide bond is a covalent bond formed when the carbon atom from the carboxyl group of one amino acid shares electrons with the nitrogen atom from the amino group of a second amino acid [goid 8233] [evidence IEA]; Catalysis of the hydrolysis of peptide bonds in a polypeptide chain by a mechanism in which the sulfhydryl group of a cysteine residue at the active center acts as a nucleophile [goid 8234] [evidence IEA]; Catalysis of the reaction: ubiquitin C-terminal thiolester + H2O = ubiquitin + a thiol. Hydrolysis of esters, including those formed between thiols such as dithiothreitol or glutathione and the C-terminal glycine residue of the polypeptide ubiquitin, and AMP-ubiquitin [goid 4221] [evidence IEA]	8.9722	8.27715	8.65819	7.26125	7.14173	7.3619	1.71095	1.13542	1.29628	8.05457	1.38089	0.296945			2.12302
ILMN_1239806	368	Rpa3	890.408	0	97.359	51	641.568	0	34.5742	35	987.805	0	47.4686	40	593.967	0	23.1784	43	949.034	0	40.5485	46	618.899	0	22.2637	40	ILMN_216993	RPA3		0.00753463	1.52459	Mus musculus replication protein A3 (Rpa3), mRNA.	C330026P08Rik; 14kDa	RPA3	2760255	Mus musculus	RefSeq	ILMN_216993	NM_026632.3	NM_026632.3	NA	68240	146141223	NM_026632.3	NP_080908.1	2760255	S	231	AGTCACAGCCAAGGCGACCGTGCTCTGTGCATCTTATACCCTGTTTAAGG			6qA1	The part of a cell or its extracellular environment in which a gene product is located. A gene product may be located in one or more parts of a cell and its location may be as specific as a particular macromolecular complex, that is, a stable, persistent association of macromolecules that function together [goid 5575] [evidence ND ]; A membrane-bounded organelle of eukaryotic cells in which chromosomes are housed and replicated. In most cells, the nucleus contains all of the cell's chromosomes except the organellar chromosomes, and is the site of RNA synthesis and processing. In some species, or in specialized cell types, RNA metabolism or DNA replication may be absent [goid 5634] [evidence IEA]	The process whereby new strands of DNA are synthesized. The template for replication can either be an existing DNA molecule or RNA [goid 6260] [evidence IEA]; Any process specifically pertinent to the functioning of integrated living units: cells, tissues, organs, and organisms. A process is a collection of molecular events with a defined beginning and end [goid 8150] [evidence ND ]	Elemental activities, such as catalysis or binding, describing the actions of a gene product at the molecular level. A given gene product may exhibit one or more molecular functions [goid 3674] [evidence ND ]	9.79832	9.94808	9.89032	9.32546	9.21424	9.27356	0.472865	0.733842	0.616756	8.05382	0.607821	0.130718			2.12294
ILMN_3157568	369	Bcl2l11	930.052	0	59.8979	50	376.119	0	11.8372	52	1579.33	0	43.5792	51	431.941	0	14.0135	55	1344.02	0	52.032	57	332.153	0	10.4499	46	ILMN_222050	BCL2L11	2	0.0076503	3.37954	Mus musculus BCL2-like 11 (apoptosis facilitator) (Bcl2l11), transcript variant 1, mRNA.	1500006F24Rik; Bod; Bim	BCL2L11	5820168	Mus musculus	RefSeq	ILMN_222050	NM_207680.2	NM_207680.2	NA	12125	90093352	NM_207680.2	NP_997563.1	5820168	A	4582	TGATTCAGCCTGGTGCCTGTGTGTGTCCATCCGCTCAGCACGTCTGCATG	+	127987828-127987877	2qF1	Double layer of lipid molecules that encloses all cells, and, in eukaryotes, many organelles; may be a single or double lipid bilayer; also includes associated proteins [goid 16020] [evidence IEA]; A semiautonomous, self replicating organelle that occurs in varying numbers, shapes, and sizes in the cytoplasm of virtually all eukaryotic cells. It is notably the site of tissue respiration [goid 5739] [evidence IDA]; All of the contents of a cell excluding the plasma membrane and nucleus, but including other subcellular structures [goid 5737] [evidence IDA]; Organized structure of distinctive morphology and function, bounded by a single or double lipid bilayer membrane and occurring within the cell. Includes the nucleus, mitochondria, plastids, vacuoles, and vesicles. Excludes the plasma membrane [goid 43231] [evidence IDA]; Peripheral to that fraction of cells, prepared by disruptive biochemical methods, that includes the plasma and other membranes; can be extracted from membrane fraction with high concentrations of salt or high pH [goid 300] [evidence IDA]	The process of regulating the proliferation and elimination of lymphocytes such that the total number of lymphocytes within a whole or part of an organism is stable over time in the absence of an outside stimulus [goid 2260] [evidence IMP]; The process of regulating the proliferation and elimination of lymphocytes such that the total number of lymphocytes within a whole or part of an organism is stable over time in the absence of an outside stimulus [goid 2260] [evidence IGI]; The process whose specific outcome is the progression of the thymus over time, from its formation to the mature structure. The thymus is a symmetric bi-lobed organ involved primarily in the differentiation of immature to mature T cells, with unique vascular, nervous, epithelial, and lymphoid cell components [goid 48538] [evidence IGI]; Any process that activates or increases the frequency, rate or extent of cell death by apoptosis [goid 43065] [evidence IMP]; Any process that activates or increases the frequency, rate or extent of cell death by apoptosis [goid 43065] [evidence IGI]; Any process that activates or increases the frequency, rate or extent of cell death by apoptosis [goid 43065] [evidence IMP]; Creation of the central hole of a tube in an anatomical structure through which gases and/or liquids flow [goid 35148] [evidence IMP]; The process whose specific outcome is the progression of the mammary gland over time, from its formation to the mature structure. The mammary gland is a large compound sebaceous gland that in female mammals is modified to secrete milk [goid 30879] [evidence IMP]; Morphogenesis, during the post-embryonic phase, of a tissue or tissues that work together to perform a specific function or functions. Morphogenesis pertains to process by which anatomical structures are generated and organized. Organs are commonly observed as visibly distinct structures, but may also exist as loosely associated clusters of cells that work together to perform a specific function or functions [goid 48563] [evidence IMP]; Any process that modulates the frequency, rate or extent of growth of an organ of an organism [goid 46620] [evidence IMP]; The binding of a cell to the extracellular matrix via adhesion molecules [goid 7160] [evidence IMP]; The deposition of coloring matter in an organism, tissue or cell, occurring during development [goid 48066] [evidence IGI]; The process whose specific outcome is the progression of the ear over time, from its formation to the mature structure. The ear is the sense organ in vertebrates that is specialized for the detection of sound, and the maintenance of balance. Includes the outer ear and middle ear, which collect and transmit sound waves; and the inner ear, which contains the organs of balance and (except in fish) hearing. Also includes the pinna, the visible part of the outer ear, present in some mammals [goid 43583] [evidence IGI]; The process whose specific outcome is the progression of the organism over time, from the completion of embryonic development to the mature structure. See embryonic development [goid 9791] [evidence IGI]; The process whose specific outcome is the progression of the kidney over time, from its formation to the mature structure. The kidney is an organ that filters the blood and excretes the end products of body metabolism in the form of urine [goid 1822] [evidence IGI]; The process of regulating the proliferation and elimination of T cells such that the total number of T cells within a whole or part of an organism is stable over time in the absence of an outside stimulus [goid 43029] [evidence IGI]; The process whose specific outcome is the progression of the embryo in the uterus over time, from formation of the zygote in the oviduct, to birth [goid 1701] [evidence IGI]; Any process that modulates the frequency, rate or extent of the deposition of coloring matter occurring during development [goid 48070] [evidence IGI]; A form of programmed cell death induced by external or internal signals that trigger the activity of proteolytic caspases, whose actions dismantle the cell and result in cell death. Apoptosis begins internally with condensation and subsequent fragmentation of the cell nucleus (blebbing) while the plasma membrane remains intact. Other characteristics of apoptosis include DNA fragmentation and the exposure of phosphatidyl serine on the cell surface [goid 6915] [evidence RCA]; Any process that modulates the occurrence or rate of cell death by apoptosis [goid 42981] [evidence RCA]; Any process that modulates the occurrence or rate of cell death by apoptosis [goid 42981] [evidence IGI]; The process whose specific outcome is the progression of the spleen over time, from its formation to the mature structure. The spleen is a large vascular lymphatic organ composed of white and red pulp, involved both in hemopoietic and immune system functions [goid 48536] [evidence IGI]	Interacting selectively with any protein or protein complex (a complex of two or more proteins that may include other nonprotein molecules) [goid 5515] [evidence IPI]; Interacting selectively with microtubules, filaments composed of tubulin monomers [goid 8017] [evidence IDA]	9.86117	10.6251	10.3923	8.55504	8.75469	8.3757	1.30612	1.87041	2.01663	7.99129	1.73105	0.375192			2.11632
ILMN_2846731	370	1110059E24Rik	392.907	0	73.5897	41	206.18	0	15.8855	43	272.801	0	11.996	61	177.706	0	6.99526	47	286.328	0	21.4367	40	176.95	0	8.77578	46	ILMN_244762	1110059E24RIK	19	0.00770656	1.69753	Mus musculus RIKEN cDNA 1110059E24 gene (1110059E24Rik), mRNA.		1110059E24RIK	4250343	Mus musculus	RefSeq	ILMN_244762	NM_025423.1	NM_025423.1	NA	66206	13384815	NM_025423.1	NP_079699.1	4250343	S	1234	CCCTAGAGCCACAGAATAGTGGCCAGGTGATATGATGGGCTTTTCCACAC	-	21664554-21664603	19qB				8.61804	8.0917	8.16152	7.68776	7.47335	7.46719	0.930279	0.618352	0.69433	7.96139	0.747654	0.162657			2.11314
ILMN_2723931	371	E2f6	587.054	0	105.728	37	354.195	0	23.643	29	485.74	0	22.0037	39	346.864	0	11.142	45	487.562	0	28.3382	38	335.219	0	16.3417	41	ILMN_220573	E2F6	12	0.00773816	1.50573	Mus musculus E2F transcription factor 6 (E2f6), mRNA.	AI462434; E2F6b; EMA	E2F6	6590053	Mus musculus	RefSeq	ILMN_220573	NM_033270.1	NM_033270.1	NA	50496	15149490	NM_033270.1	NP_150373.1	6590053	S	2267	CAGGAGTCTGGGAAGCATCGTTAGTTTGGTAAACCTCTCCTGCTTTACAA	+	16833458-16833507	12qA1.1	A membrane-bounded organelle of eukaryotic cells in which chromosomes are housed and replicated. In most cells, the nucleus contains all of the cell's chromosomes except the organellar chromosomes, and is the site of RNA synthesis and processing. In some species, or in specialized cell types, RNA metabolism or DNA replication may be absent [goid 5634] [evidence IEA]; Any complex, distinct from RNA polymerase, including one or more polypeptides capable of binding DNA at promoters or at cis-acting regulatory sequences, and regulating transcription [goid 5667] [evidence IEA]; A conserved heterotrimeric complex that binds nonspecifically to single-stranded DNA and is required for multiple processes in eukaryotic DNA metabolism, including DNA replication, DNA repair, and recombination. In all eukaryotic organisms examined the complex is composed of subunits of approximately 70, 30, and 14 kDa [goid 5662] [evidence IC ]	Any process that modulates the frequency, rate or extent of DNA-dependent transcription [goid 6355] [evidence IEA]; The synthesis of either RNA on a template of DNA or DNA on a template of RNA [goid 6350] [evidence IEA]; The progression of biochemical and morphological phases and events that occur in a cell during successive cell replication or nuclear replication events. Canonically, the cell cycle comprises the replication and segregation of genetic material followed by the division of the cell, but in endocycles or syncytial cells nuclear replication or nuclear division may not be followed by cell division [goid 7049] [evidence IEA]; Any process that regulates transcription such that the target genes are transcribed during the G1/S phase of the mitotic cell cycle [goid 83] [evidence IGI]	The function of binding to a specific DNA sequence in order to modulate transcription. The transcription factor may or may not also interact selectively with a protein or macromolecular complex [goid 3700] [evidence IDA]; Interacting selectively with DNA (deoxyribonucleic acid) [goid 3677] [evidence IDA]	9.19735	8.92404	8.92944	8.4684	8.43822	8.38896	0.72895	0.485816	0.540482	7.94473	0.585083	0.127555			2.11136
ILMN_1231129	372	Wasl	1725.29	0	228.916	34	834.453	0	56.3634	42	1679.34	0	54.377	41	798.061	0	38.6695	38	2027.06	0	113.2	38	707.438	0	27.2861	41	ILMN_186158	WASL	6	0.00775306	2.32128	Mus musculus Wiskott-Aldrich syndrome-like (human) (Wasl), mRNA.	3110031I02Rik; 2900021I12Rik; N-WASP	WASL	1010017	Mus musculus	RefSeq	ILMN_245670	NM_028459.1	NM_028459.1	NA	73178	58037308	NM_028459.1	NP_082735.1	1010017	S	4034	CTCACGGATACATCCAGCTATGTGCTTGTCTGGTAGCCTTTGCGTTTAAC	-	24564035-24564084	6qA3.1	Any of the various filamentous elements that form the internal framework of cells, and typically remain after treatment of the cells with mild detergent to remove membrane constituents and soluble components of the cytoplasm. The term embraces intermediate filaments, microfilaments, microtubules, the microtrabecular lattice, and other structures characterized by a polymeric filamentous nature and long-range order within the cell. The various elements of the cytoskeleton not only serve in the maintenance of cellular shape but also have roles in other cellular functions, including cellular movement, cell division, endocytosis, and movement of organelles [goid 5856] [evidence IEA]; A membrane-bounded organelle of eukaryotic cells in which chromosomes are housed and replicated. In most cells, the nucleus contains all of the cell's chromosomes except the organellar chromosomes, and is the site of RNA synthesis and processing. In some species, or in specialized cell types, RNA metabolism or DNA replication may be absent [goid 5634] [evidence IEA]; A thin sheetlike process extended by the leading edge of a crawling fibroblast; contains a dense meshwork of actin filaments [goid 30027] [evidence IDA]; All of the contents of a cell excluding the plasma membrane and nucleus, but including other subcellular structures [goid 5737] [evidence IC ]	Any process that modulates the frequency, rate or extent of DNA-dependent transcription [goid 6355] [evidence IEA]; Formation of a prolongation or process extending from a cell, e.g. a flagellum or axon [goid 30031] [evidence IMP]; A change in state or activity of a cell or an organism (in terms of movement, secretion, enzyme production, gene expression, etc.) as a result of a stimulus from a bacterium [goid 9617] [evidence IMP]; The synthesis of either RNA on a template of DNA or DNA on a template of RNA [goid 6350] [evidence IEA]; The initial step in the formation of an actin filament, in which actin monomers combine to form a new filament. Nucleation is slow relative to the subsequent addition of more monomers to extend the filament [goid 45010] [evidence TAS]	Interacting selectively with any protein or protein complex (a complex of two or more proteins that may include other nonprotein molecules) [goid 5515] [evidence IPI]; Interacting selectively with monomeric or multimeric forms of actin, including actin filaments [goid 3779] [evidence IEA]	10.7526	10.7137	10.9852	9.70469	9.64036	9.46646	1.04793	1.07333	1.51871	7.93691	1.21332	0.26478			2.11053
ILMN_2687111	373	Arfgef1	202.24	0	20.0768	48	131.891	0	4.84617	62	217.593	0	7.09133	55	111.799	0.0331197	3.60524	47	219.854	0	10.9956	50	120.433	0.0042735	4.00697	49	ILMN_217752	ARFGEF1		0.00776366	1.75679	PREDICTED: Mus musculus ADP-ribosylation factor guanine nucleotide-exchange factor 1(brefeldin A-inhibited) (Arfgef1), mRNA.		ARFGEF1	2630564	Mus musculus	RefSeq	ILMN_312115	XM_001473166.1	XM_001473166.1	NA	211673	149233651	XM_001473166.1	XP_001473216.1	2630564	S	6491	ACATCCCTGCTGACAAGACCTACCTGTGACATACTCACTCTCTTAGGGCT			1qA2	The part of a cell or its extracellular environment in which a gene product is located. A gene product may be located in one or more parts of a cell and its location may be as specific as a particular macromolecular complex, that is, a stable, persistent association of macromolecules that function together [goid 5575] [evidence ND ]	Any process specifically pertinent to the functioning of integrated living units: cells, tissues, organs, and organisms. A process is a collection of molecular events with a defined beginning and end [goid 8150] [evidence ND ]	Elemental activities, such as catalysis or binding, describing the actions of a gene product at the molecular level. A given gene product may exhibit one or more molecular functions [goid 3674] [evidence ND ]	7.65992	7.76549	7.7804	7.04321	6.80476	6.91208	0.616719	0.960722	0.868317	7.93136	0.815253	0.178035			2.10993
ILMN_2834777	374	Irf1	2307.87	0	426.473	34	449.08	0	39.2403	28	1402.18	0	56.5958	42	422.89	0	16.5457	29	1574.7	0	112.353	32	527.091	0	29.4294	36	ILMN_209850	IRF1	11	0.00785745	3.77735	Mus musculus interferon regulatory factor 1 (Irf1), mRNA.	AU020929; Irf-1	IRF1	6660634	Mus musculus	RefSeq	ILMN_209850	NM_008390.1	NM_008390.1	NA	16362	6680466	NM_008390.1	NP_032416.1	6660634	S	1985	CCACCTAACTGCTAAATGGTGTTTGGTCATGTGGTGGACCTGTGTAAATA	+	53590737-53590786	11qB1.3	A membrane-bounded organelle of eukaryotic cells in which chromosomes are housed and replicated. In most cells, the nucleus contains all of the cell's chromosomes except the organellar chromosomes, and is the site of RNA synthesis and processing. In some species, or in specialized cell types, RNA metabolism or DNA replication may be absent [goid 5634] [evidence IC ]	The process whereby a relatively unspecialized T cell acquires specialized features of a mature CD8-positive, alpha-beta T cell [goid 43374] [evidence IMP]; Any process that modulates the frequency, rate or extent of gene expression. Gene expression is the process in which a gene's coding sequence is converted into a mature gene product or products (proteins or RNA). This includes the production of an RNA transcript as well as any processing to produce a mature RNA product or an mRNA (for protein-coding genes) and the translation of that mRNA into protein. Some protein processing events may be included when they are required to form an active form of a product from an inactive precursor form [goid 10468] [evidence IMP]; Any process that modulates the frequency, rate or extent of DNA-dependent transcription [goid 6355] [evidence IEA]; The synthesis of either RNA on a template of DNA or DNA on a template of RNA [goid 6350] [evidence IEA]; Any process that activates or increases the frequency, rate or extent of the chemical reactions and pathways resulting in the formation of interleukin-12 [goid 45084] [evidence IDA]; Any process that activates or increases the frequency, rate or extent of the chemical reactions and pathways resulting in the formation of interleukin-12 [goid 45084] [evidence IMP]; Any process that activates or increases the frequency, rate or extent of DNA-dependent transcription [goid 45893] [evidence IDA]; Any process that activates or increases the frequency, rate or extent of transcription from the RNA polymerase II promoter [goid 45944] [evidence IDA]	Interacting selectively with DNA of a specific nucleotide composition, e.g. GC-rich DNA binding, or with a specific sequence motif or type of DNA e.g. promotor binding or rDNA binding [goid 43565] [evidence IDA]; The function of binding to a specific DNA sequence in order to modulate transcription. The transcription factor may or may not also interact selectively with a protein or macromolecular complex [goid 3700] [evidence IDA]; Interacting selectively with DNA (deoxyribonucleic acid) [goid 3677] [evidence IDA]	11.1723	10.4535	10.6209	8.81083	8.72414	9.04191	2.36151	1.72931	1.57896	7.88276	1.88993	0.415267			2.10472
ILMN_2482290	375	Taok1	207.63	0	20.1214	50	125.929	0	6.1684	38	205.974	0	7.23203	52	109.529	0.0502137	3.95906	35	187.191	0	7.72651	50	124.655	0.00213675	4.35498	50	ILMN_186287	TAOK1	11	0.00790694	1.66835	Mus musculus TAO kinase 1 (Taok1), mRNA. XM_918166 XM_925540 XM_925541	mKIAA1361; 2810468K05Rik; D130018F14Rik; AU020252; MGC29021	TAOK1	7550370	Mus musculus	RefSeq	ILMN_196366	NM_144825.2	NM_144825.2	NA	216965	124358958	NM_144825.2	NP_659074.2	7550370	S	12119	GGTGACTGTGCAGATGTGCATTTTCCTTTTGGTAGAAATGGTCCACAGCA	-	77342904-77342953	11qB5	All of the contents of a cell excluding the plasma membrane and nucleus, but including other subcellular structures [goid 5737] [evidence IEA]	The process of introducing a phosphate group on to a protein [goid 6468] [evidence IEA]	Catalysis of the transfer of a phosphate group, usually from ATP, to a substrate molecule [goid 16301] [evidence IEA]; Interacting selectively with a nucleotide, any compound consisting of a nucleoside that is esterified with (ortho)phosphate or an oligophosphate at any hydroxyl group on the ribose or deoxyribose moiety [goid 166] [evidence IEA]; Catalysis of the reaction: ATP + a protein serine/threonine = ADP + protein serine/threonine phosphate [goid 4674] [evidence IEA]; Catalysis of the transfer of a group, e.g. a methyl group, glycosyl group, acyl group, phosphorus-containing, or other groups, from one compound (generally regarded as the donor) to another compound (generally regarded as the acceptor). Transferase is the systematic name for any enzyme of EC class 2 [goid 16740] [evidence IEA]; Interacting selectively with ATP, adenosine 5'-triphosphate, a universally important coenzyme and enzyme regulator [goid 5524] [evidence IEA]; Catalysis of the phosphorylation of an amino acid residue in a protein, usually according to the reaction: a protein + ATP = a phosphoprotein + ADP [goid 4672] [evidence IEA]	7.69787	7.68632	7.54837	6.97646	6.77517	6.9618	0.721411	0.911145	0.586575	7.85746	0.73971	0.163057			2.10199
ILMN_2903351	376	Leo1	277.733	0	22.5372	31	155.489	0	6.72795	30	274.81	0	10.5217	32	190.018	0	7.96713	32	304.642	0	22.522	29	181.516	0	8.55961	38	ILMN_249636	LEO1	9	0.0080074	1.62647	Mus musculus Leo1, Paf1/RNA polymerase II complex component, homolog (S. cerevisiae) (Leo1), mRNA.	MGC102277; Gm185; MGC100232	LEO1	6060368	Mus musculus	RefSeq	ILMN_249636	NM_001039522.1	NM_001039522.1	NA	235497	87299618	NM_001039522.1	NP_001034611.1	6060368	S	1841	AAGGGGGCATCCGCGAGGAACGAGCCAGAATCTACTCCTCGGACAGTGAT	+	75306054-75306068:75308813-75308847	9qD	A membrane-bounded organelle of eukaryotic cells in which chromosomes are housed and replicated. In most cells, the nucleus contains all of the cell's chromosomes except the organellar chromosomes, and is the site of RNA synthesis and processing. In some species, or in specialized cell types, RNA metabolism or DNA replication may be absent [goid 5634] [evidence IEA]	Any process that modulates the frequency, rate or extent of DNA-dependent transcription [goid 6355] [evidence IEA]; The synthesis of either RNA on a template of DNA or DNA on a template of RNA [goid 6350] [evidence IEA]		8.11755	8.10229	8.25097	7.28066	7.56999	7.50395	0.836889	0.532296	0.747019	7.80681	0.705402	0.156503			2.09651
ILMN_2700334	377	Bri3	3178.66	0	445.308	32	634.346	0	57.6348	34	2083	0	113.402	32	727.702	0	38.5807	34	2066.86	0	175.866	34	610.64	0	23.4506	40	ILMN_218796	BRI3		0.0080215	3.71499			BRI3	870437	Mus musculus	MEEBO	ILMN_218796	scl21206.2.1_228	NM_018772.1	NA	NA	9055175	NM_018772.1		870437	S	581	ACGCAGAGGTGGAAGGCAGCGACCTGCCCCCAAGGCTAAGGGTAACGTGC				Penetrating at least one phospholipid bilayer of a membrane. May also refer to the state of being buried in the bilayer with no exposure outside the bilayer. When used to describe a protein, indicates that all or part of the peptide sequence is embedded in the membrane [goid 16021] [evidence IEA]; Double layer of lipid molecules that encloses all cells, and, in eukaryotes, many organelles; may be a single or double lipid bilayer; also includes associated proteins [goid 16020] [evidence IEA]			11.6342	11.0244	11.0132	9.30913	9.5072	9.25418	2.32508	1.51724	1.75905	7.79978	1.86712	0.414621			2.09574
ILMN_1249547	378	Zfp292	411.586	0	39.9465	43	240.132	0	14.0787	47	477.019	0	19.3666	45	205.716	0	7.71162	36	421.313	0	16.0421	41	192.786	0	6.7594	36	ILMN_187481	ZFP292		0.00803503	2.05112	PREDICTED: Mus musculus zinc finger protein 292, transcript variant 4 (Zfp292), mRNA.		ZFP292	450437	Mus musculus	RefSeq	ILMN_248838	XM_909747.3	XM_909747.3	NA	30046	149252215	XM_909747.3	XP_914840.3	450437	S	7864	GGCTGCTGTGGCTGGTAGCAGTCATGTGTGTTCCTGTAAAGACAGTGAAA			4qA5	The part of a cell or its extracellular environment in which a gene product is located. A gene product may be located in one or more parts of a cell and its location may be as specific as a particular macromolecular complex, that is, a stable, persistent association of macromolecules that function together [goid 5575] [evidence ND ]	Any process specifically pertinent to the functioning of integrated living units: cells, tissues, organs, and organisms. A process is a collection of molecular events with a defined beginning and end [goid 8150] [evidence ND ]	Elemental activities, such as catalysis or binding, describing the actions of a gene product at the molecular level. A given gene product may exhibit one or more molecular functions [goid 3674] [evidence ND ]	8.68505	8.8979	8.71875	7.90768	7.68451	7.59086	0.777367	1.21339	1.12789	7.79305	1.03955	0.231046			2.09501
ILMN_1228298	379	Fbxo3	161.695	0	10.9509	38	115.675	0.00534188	4.22815	37	195.946	0	6.47886	43	116.09	0.0117521	2.90037	52	189.257	0	8.488	43	116.261	0.017094	3.15959	46	ILMN_216681	FBXO3	2	0.00809221	1.57143	Mus musculus F-box protein 3 (Fbxo3), transcript variant 1, mRNA.	1200002G09Rik; Fba; 1700026K02Rik; AI046358	FBXO3	60762	Mus musculus	RefSeq	ILMN_216681	NM_212433.1	NM_212433.1	NA	57443	46877054	NM_212433.1	NP_997598.1	60762	S	1615	TCCAGACCTAGGCGCTACATGACACTACATTAGGCGTTGGATCGCTTTGC	+	103900350-103900399	2qE2		The chemical reactions and pathways resulting in the breakdown of a protein or peptide by hydrolysis of its peptide bonds, initiated by the covalent attachment of a ubiquitin moiety, or multiple ubiquitin moieties, to the protein [goid 6511] [evidence IEA]		7.33713	7.61431	7.56421	6.85393	6.8591	6.86122	0.483201	0.755217	0.702987	7.76479	0.647135	0.144353			2.09193
ILMN_2795395	380	Hmgb2l1	1514.4	0	337.203	32	213.493	0	14.2646	32	813.019	0	50.6295	36	227.567	0	9.25174	43	1176.43	0	93.922	46	266.519	0	12.326	51	ILMN_215705	HMGB2L1	8	0.00811359	4.9519	Mus musculus high mobility group box 2-like 1 (Hmgb2l1), mRNA.	4733401K04Rik; AI316803; E430025G12	HMGB2L1	6520576	Mus musculus	RefSeq	ILMN_215705	NM_178017.1	NM_178017.1	NA	70823	30794253	NM_178017.1	NP_821136.1	6520576	S	3452	CATTTGACCCTGCAGAAGTTTCCTGTGAGAAATGGTATCAAGGAGAGGCC	+	77555479-77555528	8qC1			Interacting selectively with DNA (deoxyribonucleic acid) [goid 3677] [evidence IEA]	10.5645	9.66714	10.2002	7.73804	7.83015	8.05809	2.82649	1.837	2.14211	7.75429	2.26853	0.506715			2.09079
ILMN_1251870	381	Smarcad1	2917.09	0	388.172	30	988.64	0	68.2511	43	3965.3	0	184.408	40	715.328	0	22.9061	53	3275.12	0	166.891	36	775.285	0	30.251	38	ILMN_222893	SMARCAD1	6	0.00816085	4.097	Mus musculus SWI/SNF-related, matrix-associated actin-dependent regulator of chromatin, subfamily a, containing DEAD/H box 1 (Smarcad1), mRNA.	D6Pas1; mKIAA1122; AW226546; AV081750; Etl1	SMARCAD1	1230379	Mus musculus	RefSeq	ILMN_228177	NM_007958.1	NM_007958.1	NA	13990	62543564	NM_007958.1	NP_031984.1	1230379	S	4872	CTCCTTGTGATCACAGTACCCAGGTCGCTTAGTCAAGTTGTTGGAAATTG	+	65065817-65065866	6qC1	A membrane-bounded organelle of eukaryotic cells in which chromosomes are housed and replicated. In most cells, the nucleus contains all of the cell's chromosomes except the organellar chromosomes, and is the site of RNA synthesis and processing. In some species, or in specialized cell types, RNA metabolism or DNA replication may be absent [goid 5634] [evidence IDA]	Any process that modulates the frequency, rate or extent of DNA recombination, a process by which a new genotype is formed by reassortment of genes resulting in gene combinations different from those that were present in the parents [goid 18] [evidence ISS]	Catalysis of the hydrolysis of various bonds, e.g. C-O, C-N, C-C, phosphoric anhydride bonds, etc. Hydrolase is the systematic name for any enzyme of EC class 3 [goid 16787] [evidence IEA]; Catalysis of the reaction: NTP + H2O = NDP + phosphate to drive the unwinding of a DNA or RNA helix [goid 4386] [evidence IEA]; Interacting selectively with ATP, adenosine 5'-triphosphate, a universally important coenzyme and enzyme regulator [goid 5524] [evidence IEA]; Interacting selectively with a nucleotide, any compound consisting of a nucleoside that is esterified with (ortho)phosphate or an oligophosphate at any hydroxyl group on the ribose or deoxyribose moiety [goid 166] [evidence IEA]; Interacting selectively with any nucleic acid [goid 3676] [evidence IEA]; Interacting selectively with DNA (deoxyribonucleic acid) [goid 3677] [evidence IEA]	11.5103	11.9532	11.6773	9.9493	9.48246	9.59858	1.56101	2.47075	2.07875	7.73125	2.03684	0.456318			2.08826
ILMN_2974480	382	Snip1	585.385	0	96.0728	29	211.748	0	10.8048	39	470.931	0	23.0093	46	192.905	0	6.26382	38	475.889	0	35.3251	35	250.345	0	13.1556	40	ILMN_219094	SNIP1	4	0.00817726	2.33925	Mus musculus Smad nuclear interacting protein 1 (Snip1), mRNA.	2410133M08Rik	SNIP1	5050239	Mus musculus	RefSeq	ILMN_219094	NM_175246.2	NM_175246.2	NA	76793	31340721	NM_175246.2	NP_780455.1	5050239	S	2014	GTGTCTAAACGAGGTTGTGTAGCTTCCACACTTCCAGTTCATCTTTGACC	+	124576036-124576085	4qD2.2	A membrane-bounded organelle of eukaryotic cells in which chromosomes are housed and replicated. In most cells, the nucleus contains all of the cell's chromosomes except the organellar chromosomes, and is the site of RNA synthesis and processing. In some species, or in specialized cell types, RNA metabolism or DNA replication may be absent [goid 5634] [evidence IDA]	A series of reactions initiated by the activation of the transcription factor NF-kappaB. NF-kappaB is sequestered by the inhibitor I-kappaB, and is released when I-kappaB is phosphorylated by activated I-kappaB kinase [goid 7249] [evidence IDA]; Any process that modulates the frequency, rate or extent of DNA-dependent transcription [goid 6355] [evidence IDA]	Interacting selectively with any protein or protein complex (a complex of two or more proteins that may include other nonprotein molecules) [goid 5515] [evidence IPI]	9.19324	8.87937	8.89448	7.72621	7.59175	7.96777	1.46704	1.28762	0.926707	7.72329	1.22712	0.275198			2.08739
ILMN_1245471	383	BC002199	2435.34	0	255.283	46	1393.18	0	114.712	32	3792.85	0	186.542	39	1565.08	0	61.5103	52	3469.71	0	154.308	39	1634.24	0	70.209	38	ILMN_212855	BC002199	3	0.00818867	2.11168	Mus musculus cDNA sequence BC002199 (BC002199), mRNA.	MGC7434; C78909; AA407621	BC002199	4040520	Mus musculus	RefSeq	ILMN_212855	NM_145964.2	NM_145964.2	NA	211556	109659852	NM_145964.2	NP_666076.2	4040520	S	2268	GAGTTCTTGCTGTCCGTGAAAACTTATGTGGGTGGCCCTTTCGATATCTG	-	127510255-127510304	3qG2				11.2499	11.8891	11.7606	10.4442	10.612	10.6744	0.805743	1.27704	1.0862	7.71778	1.05633	0.237065			2.08679
ILMN_3108770	384	Fbxl10	747.167	0	97.1411	50	468.704	0	24.8659	47	879.091	0	36.3909	31	421.433	0	22.4784	35	905.414	0	54.3401	42	463.779	0	27.3388	34	ILMN_239012	FBXL10	5	0.00820863	1.86989	Mus musculus F-box and leucine-rich repeat protein 10 (Fbxl10), transcript variant 3, mRNA.	mKIAA3014; E430001G17; PCCX2; KIAA3014; Fbl10; Cxxc2	FBXL10	1300347	Mus musculus	RefSeq	ILMN_239012	NM_001005866.1	NM_001005866.1	NA	30841	54607023	NM_001005866.1	NP_001005866.1	1300347	A	4742	CCTCTCCCTCAGACTTGAGCCTTTACACTCAGGAGGGTTTGCTCCAAGCA	-	123320897-123320946	5qF	A membrane-bounded organelle of eukaryotic cells in which chromosomes are housed and replicated. In most cells, the nucleus contains all of the cell's chromosomes except the organellar chromosomes, and is the site of RNA synthesis and processing. In some species, or in specialized cell types, RNA metabolism or DNA replication may be absent [goid 5634] [evidence IEA]	Any process that modulates the frequency, rate or extent of DNA-dependent transcription [goid 6355] [evidence IEA]; The chemical reactions and pathways resulting in the breakdown of a protein or peptide by hydrolysis of its peptide bonds, initiated by the covalent attachment of a ubiquitin moiety, or multiple ubiquitin moieties, to the protein [goid 6511] [evidence IEA]; The synthesis of either RNA on a template of DNA or DNA on a template of RNA [goid 6350] [evidence IEA]; The alteration of DNA or protein in chromatin, which may result in changing the chromatin structure [goid 16568] [evidence IEA]; The process of removal or addition of one or more electrons with or without the concomitant removal or addition of a proton or protons [goid 55114] [evidence IEA]	Catalysis of an oxidation-reduction (redox) reaction in which hydrogen or electrons are transferred from one donor, and two oxygen atoms is incorporated into a donor [goid 16702] [evidence IEA]; Interacting selectively with zinc (Zn) ions [goid 8270] [evidence IEA]; Interacting selectively with iron (Fe) ions [goid 5506] [evidence IEA]; Interacting selectively with any metal ion [goid 46872] [evidence IEA]; Interacting selectively with DNA (deoxyribonucleic acid) [goid 3677] [evidence IEA]; Catalysis of the reaction: methyl-lysine + alpha-ketoglutarate + O2 = succinate + CO2 + formaldehyde + lysine. The methyl-lysine residue is at position 36 of histone 3 [goid 51864] [evidence IEA]; Catalysis of an oxidation-reduction (redox) reaction, a reversible chemical reaction in which the oxidation state of an atom or atoms within a molecule is altered. One substrate acts as a hydrogen or electron donor and becomes oxidized, while the other acts as hydrogen or electron acceptor and becomes reduced [goid 16491] [evidence IEA]; Interacting selectively with any protein or protein complex (a complex of two or more proteins that may include other nonprotein molecules) [goid 5515] [evidence IPI]	9.54529	9.77987	9.82243	8.87253	8.71916	8.85729	0.672752	1.06071	0.965139	7.70815	0.899534	0.202129			2.08573
ILMN_2488360	385	Ski	637.91	0	63.7767	45	385.804	0	23.2706	28	936.078	0	29.2961	35	423.893	0	17.1977	48	751.926	0	36.1892	52	397.542	0	18.3108	44	ILMN_192469	SKI	4	0.00821457	1.92664	Mus musculus ski sarcoma viral oncogene homolog (avian) (Ski), mRNA.	AA062172; BC004088; 2610001A11Rik; AA589460; MGC8300; 2310012I02Rik	SKI	1570451	Mus musculus	RefSeq	ILMN_251758	NM_011385.2	NM_011385.2	NA	20481	113205054	NM_011385.2	NP_035515.2	1570451	S	5005	CCATGTGGTGGCCTCCATGGCACCCACTCTCCCAGTTCCTATGCAGGTTA	-	154528594-154528643	4qE2	All of the contents of a cell excluding the plasma membrane and nucleus, but including other subcellular structures [goid 5737] [evidence IDA]; A membrane-bounded organelle of eukaryotic cells in which chromosomes are housed and replicated. In most cells, the nucleus contains all of the cell's chromosomes except the organellar chromosomes, and is the site of RNA synthesis and processing. In some species, or in specialized cell types, RNA metabolism or DNA replication may be absent [goid 5634] [evidence IDA]; A protein complex that possesses activity that prevents or downregulates transcription [goid 17053] [evidence IDA]	The process, occurring in the embryo, by which the anatomical structures of the limb are generated and organized. Morphogenesis pertains to the creation of form. A limb is an appendage of an animal used for locomotion or grasping [goid 30326] [evidence IMP]	The selective, often stoichiometric, interaction of a molecule with one or more specific sites on another molecule [goid 5488] [evidence IEA]; Interacting selectively with any protein or protein complex (a complex of two or more proteins that may include other nonprotein molecules) [goid 5515] [evidence IPI]	9.31721	9.87048	9.55445	8.59172	8.72756	8.63496	0.725487	1.14293	0.919482	7.7053	0.929299	0.208894			2.08542
ILMN_1230791	386	LOC675933	4640.98	0	490.447	44	1621.52	0	126.121	57	3025.56	0	153.161	59	1479.28	0	65.4199	55	3302.18	0	217.939	43	1584.92	0	72.0034	52	ILMN_217383	LOC675933		0.00834147	2.34088	PREDICTED: Mus musculus similar to AT rich interactive domain 1A (Swi1 like) (LOC675933), mRNA.		LOC675933	6620767	Mus musculus	RefSeq	ILMN_259626	XM_986119.2	XM_986119.2	NA	675933	149253007	XM_986119.2	XP_991213.2	6620767	S	6297	GGCTTTCCCAGTCCTTGCATCAACGGGATGCCACATTTCATAACTGTTTT							12.1802	11.563	11.6892	10.6631	10.5307	10.6302	1.51708	1.0323	1.05901	7.64498	1.2028	0.272507			2.07876
ILMN_1225658	387	Ubl3	742.204	0	127.025	45	224.824	0	20.5027	29	490.27	0	21.9014	32	213.314	0	8.41128	38	539.176	0	41.3792	38	238.934	0	10.4107	35	ILMN_192251	UBL3	5	0.00834544	2.61663	Mus musculus ubiquitin-like 3 (Ubl3), mRNA.	HCG; AW108023	UBL3	6860753	Mus musculus	RefSeq	ILMN_192251	NM_011908.1	NM_011908.1	NA	24109	6755924	NM_011908.1	NP_036038.1	6860753	S	5	GGGCTCCTGGCCCTCTGCAGCATCAGATGTAAATGGTCTCTAAGGTCATC	-	148862928-148862977	5qG3	The part of a cell or its extracellular environment in which a gene product is located. A gene product may be located in one or more parts of a cell and its location may be as specific as a particular macromolecular complex, that is, a stable, persistent association of macromolecules that function together [goid 5575] [evidence ND ]; Double layer of lipid molecules that encloses all cells, and, in eukaryotes, many organelles; may be a single or double lipid bilayer; also includes associated proteins [goid 16020] [evidence IEA]; The membrane surrounding a cell that separates the cell from its external environment. It consists of a phospholipid bilayer and associated proteins [goid 5886] [evidence IEA]	Any process specifically pertinent to the functioning of integrated living units: cells, tissues, organs, and organisms. A process is a collection of molecular events with a defined beginning and end [goid 8150] [evidence ND ]; The covalent alteration of one or more amino acids occurring in proteins, peptides and nascent polypeptides (co-translational, post-translational modifications). Includes the modification of charged tRNAs that are destined to occur in a protein (pre-translation modification) [goid 6464] [evidence IEA]	Elemental activities, such as catalysis or binding, describing the actions of a gene product at the molecular level. A given gene product may exhibit one or more molecular functions [goid 3674] [evidence ND ]	9.53567	8.93743	9.07461	7.81265	7.73684	7.90047	1.72302	1.2006	1.17414	7.64311	1.36592	0.309539			2.07855
ILMN_2557387	388	E430005I09Rik	1242.81	0	143.051	50	731.482	0	47.171	31	1218.04	0	57.2659	44	606.299	0	21.3116	50	1341.18	0	60.1458	41	577.437	0	23.037	53	ILMN_203449	E430005I09RIK		0.0083519	1.98517			E430005I09RIK	6060750	Mus musculus	Riken	ILMN_203449	ri|E430005I09|PX00097F17|AK088176|2434		NA	NA	NA	AK088176		6060750	S	2085	GGGTGCATGCAGACTCTTGCTATGTCACATCCAGCAAGTGTGGTATGTGG							10.2794	10.2503	10.3893	9.51468	9.24389	9.17352	0.764715	1.00646	1.21576	7.64008	0.995647	0.225719			2.07821
ILMN_2714565	389	Rrm2	291.361	0	44.3885	29	187.294	0	14.5335	34	310.682	0	17.8451	34	161.247	0	9.08704	28	297.918	0	24.5082	30	187.606	0	10.1273	27	ILMN_187520	RRM2		0.00836999	1.67857			RRM2	3440725	Mus musculus	MEEBO	ILMN_187520	scl3591.1.1_204		NA	NA	7106398	NM_009104		3440725	S	1843	TATAGCCCTGGCTGTACGGAATTCACAAGTGAGTTTGAGCCCAGTGGTGG				All of the contents of a cell excluding the plasma membrane and nucleus, but including other subcellular structures [goid 5737] [evidence IEA]	The process of removal or addition of one or more electrons with or without the concomitant removal or addition of a proton or protons [goid 55114] [evidence IEA]; The process whereby new strands of DNA are synthesized. The template for replication can either be an existing DNA molecule or RNA [goid 6260] [evidence IEA]; The chemical reactions and pathways involving a deoxyribonucleoside diphosphate, a glycosamine consisting of a base linked to a deoxyribose sugar esterified with diphosphate on its glycose moiety [goid 9186] [evidence IEA]; The chemical reactions and pathways involving a deoxyribonucleotide, a compound consisting of deoxyribonucleoside (a base linked to a deoxyribose sugar) esterified with a phosphate moiety at either the 3' or 5'-hydroxyl group of its glycose moiety [goid 9262] [evidence IDA]; The chemical reactions and pathways resulting in the formation of a deoxyribonucleotide, a compound consisting of deoxyribonucleoside (a base linked to a deoxyribose sugar) esterified with a phosphate moiety at either the 3' or 5'-hydroxyl group of its glycose moiety [goid 9263] [evidence IPI]; The chemical reactions and pathways resulting in the formation of a deoxyribonucleotide, a compound consisting of deoxyribonucleoside (a base linked to a deoxyribose sugar) esterified with a phosphate moiety at either the 3' or 5'-hydroxyl group of its glycose moiety [goid 9263] [evidence IDA]; The chemical reactions and pathways resulting in the formation of a deoxyribonucleotide, a compound consisting of deoxyribonucleoside (a base linked to a deoxyribose sugar) esterified with a phosphate moiety at either the 3' or 5'-hydroxyl group of its glycose moiety [goid 9263] [evidence IMP]; The process of creating protein oligomers, compounds composed of a small number, usually between three and ten, of component monomers; protein oligomers may be composed of different or identical monomers. Oligomers may be formed by the polymerization of a number of monomers or the depolymerization of a large protein polymer [goid 51259] [evidence IPI]; The chemical reactions and pathways resulting in the formation of a deoxyribonucleotide, a compound consisting of deoxyribonucleoside (a base linked to a deoxyribose sugar) esterified with a phosphate moiety at either the 3' or 5'-hydroxyl group of its glycose moiety [goid 9263] [evidence IDA]	Interacting selectively with iron (Fe) ions [goid 5506] [evidence IEA]; Interacting selectively with any metal ion [goid 46872] [evidence IEA]; Catalysis of an oxidation-reduction (redox) reaction, a reversible chemical reaction in which the oxidation state of an atom or atoms within a molecule is altered. One substrate acts as a hydrogen or electron donor and becomes oxidized, while the other acts as hydrogen or electron acceptor and becomes reduced [goid 16491] [evidence IEA]; Interacting selectively with any protein or protein complex (a complex of two or more proteins that may include other nonprotein molecules) [goid 5515] [evidence IPI]; Catalysis of the reaction: 2'-deoxyribonucleoside diphosphate + thioredoxin disulfide + H2O = ribonucleoside diphosphate + thioredoxin. Thioredoxin disulfide is the oxidized form of thioredoxin [goid 4748] [evidence IPI]; Catalysis of the reaction: 2'-deoxyribonucleoside diphosphate + thioredoxin disulfide + H2O = ribonucleoside diphosphate + thioredoxin. Thioredoxin disulfide is the oxidized form of thioredoxin [goid 4748] [evidence IDA]; Catalysis of the reaction: 2'-deoxyribonucleoside diphosphate + thioredoxin disulfide + H2O = ribonucleoside diphosphate + thioredoxin. Thioredoxin disulfide is the oxidized form of thioredoxin [goid 4748] [evidence IMP]; Interacting selectively with any protein or protein complex (a complex of two or more proteins that may include other nonprotein molecules) [goid 5515] [evidence IPI]; Catalysis of the reaction: 2'-deoxyribonucleoside diphosphate + thioredoxin disulfide + H2O = ribonucleoside diphosphate + thioredoxin. Thioredoxin disulfide is the oxidized form of thioredoxin [goid 4748] [evidence IDA]	8.18666	8.27929	8.21877	7.54916	7.33312	7.55156	0.637498	0.94617	0.667208	7.63161	0.750292	0.170284			2.07728
ILMN_1253680	390	Prpf4	655.404	0	62.1062	61	338.377	0	18.0464	55	1013.64	0	39.7152	55	372.385	0	10.5045	59	742.331	0	41.9401	53	360.335	0	11.5242	72	ILMN_218780	PRPF4	4	0.00844736	2.25131	Mus musculus PRP4 pre-mRNA processing factor 4 homolog (yeast) (Prpf4), mRNA.	bN189G18.1; 1600015H11Rik; AI874830; MGC117717	PRPF4	7200438	Mus musculus	RefSeq	ILMN_253628	NM_027297.3	NM_027297.3	NA	70052	84872208	NM_027297.3	NP_081573.1	7200438	S	1797	GAGGAAGCCTGTCTTTAGGTGGTAGCAAGCCCTTCGTGGTTAGAACAAAA	+	62084584-62084633	4qB3	A membrane-bounded organelle of eukaryotic cells in which chromosomes are housed and replicated. In most cells, the nucleus contains all of the cell's chromosomes except the organellar chromosomes, and is the site of RNA synthesis and processing. In some species, or in specialized cell types, RNA metabolism or DNA replication may be absent [goid 5634] [evidence IEA]; A macromolecular complex containing both protein and RNA molecules [goid 30529] [evidence IEA]; A ribonucleoprotein complex, containing RNA and small nuclear ribonucleoproteins (snRNPs) that is assembled during the splicing of messenger RNA primary transcript to excise an intron [goid 5681] [evidence IEA]; A complex composed of three small nuclear ribonucleoproteins, snRNP U4, snRNP U6 and snRNP U5 [goid 46540] [evidence ISO]	The process of removing sections of the primary RNA transcript to remove sequences not present in the mature form of the RNA and joining the remaining sections to form the mature form of the RNA [goid 8380] [evidence IEA]; Any process involved in the conversion of a primary mRNA transcript into one or more mature mRNA(s) prior to translation into polypeptide [goid 6397] [evidence IEA]; The joining together of exons from one or more primary transcripts of nuclear messenger RNA (mRNA) and the excision of intron sequences, via a spliceosomal mechanism, so that mRNA consisting only of the joined exons is produced [goid 398] [evidence ISO]	Interacting selectively with any nucleic acid [goid 3676] [evidence IEA]	9.35624	9.98533	9.53592	8.40249	8.54065	8.4932	0.953754	1.44468	1.04272	7.59568	1.14705	0.261563			2.07328
ILMN_2754598	391	Centg3	256.379	0	39.2913	41	133.72	0	5.74388	46	237.769	0	9.22989	46	128.157	0.00106838	4.74019	47	190.577	0	8.33618	45	125.915	0.00106838	3.86873	43	ILMN_209120	CENTG3		0.00846432	1.7657			CENTG3	10669	Mus musculus	MEEBO	ILMN_209120	scl0004123.1_58	NM_139153.1	NA	NA	21040228	NM_139153.1		10669	S	2757	CTATGAAGCTCAGGAAGAGGGCAGAGGGACCAGAAGGACTCCACGGCCTG							8.00213	7.89341	7.57423	7.06307	7.00177	6.9763	0.939058	0.89164	0.597928	7.58787	0.809542	0.184791			2.07241
ILMN_2800358	392	Ep300	863.904	0	99.6037	44	296.261	0	17.8582	34	731.482	0	23.6255	30	370.147	0	17.9084	30	760.89	0	43.9367	42	332.712	0	11.9482	40	ILMN_260622	EP300	15	0.00849174	2.35835	Mus musculus E1A binding protein p300 (Ep300), mRNA.	A730011L11; p300; A430090G16	EP300	5290240	Mus musculus	RefSeq	ILMN_260622	NM_177821.6	NM_177821.6	NA	328572	123173876	NM_177821.6	NP_808489.4	5290240	S	7919	GAGGCAACTGAGGTCTGAAGCCAACCATATGCTCCTGCCTTGCCGATAGG	+	81481677-81481726	15qE1	A membrane-bounded organelle of eukaryotic cells in which chromosomes are housed and replicated. In most cells, the nucleus contains all of the cell's chromosomes except the organellar chromosomes, and is the site of RNA synthesis and processing. In some species, or in specialized cell types, RNA metabolism or DNA replication may be absent [goid 5634] [evidence IDA]; Any complex, distinct from RNA polymerase, including one or more polypeptides capable of binding DNA at promoters or at cis-acting regulatory sequences, and regulating transcription [goid 5667] [evidence IDA]; A protein complex that possesses histone acetyltransferase activity [goid 123] [evidence IDA]	Any process that activates or increases the frequency, rate or extent of transcription from the RNA polymerase II promoter [goid 45944] [evidence IGI]; The process whose specific outcome is the progression of the heart over time, from its formation to the mature structure. The heart is a hollow, muscular organ, which, by contracting rhythmically, keeps up the circulation of the blood [goid 7507] [evidence IMP]; Any process that modulates the frequency, rate or extent of DNA-dependent transcription [goid 6355] [evidence IDA]; The process whose specific outcome is the progression of the lung over time, from its formation to the mature structure. In all air-breathing vertebrates the lungs are developed from the ventral wall of the oesophagus as a pouch which divides into two sacs. In amphibians and many reptiles the lungs retain very nearly this primitive sac-like character, but in the higher forms the connection with the oesophagus becomes elongated into the windpipe and the inner walls of the sacs become more and more divided, until, in the mammals, the air spaces become minutely divided into tubes ending in small air cells, in the walls of which the blood circulates in a fine network of capillaries. In mammals the lungs are more or less divided into lobes, and each lung occupies a separate cavity in the thorax [goid 30324] [evidence IMP]; The developmental sequence of events leading to the formation of adult muscle that occurs in the anima. In vertebrate skeletal muscle the main events are: the fusion of myoblasts to form myotubes that increase in size by further fusion to them of myoblasts, the formation of myofibrils within their cytoplasm and the establishment of functional neuromuscular junctions with motor neurons. At this stage they can be regarded as mature muscle fibers [goid 7519] [evidence IMP]; Morphogenesis of an organ. An organ is defined as a tissue or set of tissues that work together to perform a specific function or functions. Morphogenesis is the process by which anatomical structures are generated and organized. Organs are commonly observed as visibly distinct structures, but may also exist as loosely associated clusters of cells that work together to perform a specific function or functions [goid 9887] [evidence IMP]; Any process that modulates the frequency, rate or extent of the synthesis of either RNA on a template of DNA or DNA on a template of RNA [goid 45449] [evidence IDA]; Any process that activates or increases the frequency, rate or extent of DNA-dependent transcription [goid 45893] [evidence IDA]; The formation of mesodermal clusters that are arranged segmentally along the anterior posterior axis of an embryo [goid 1756] [evidence IGI]	Catalysis of the reaction: acetyl-CoA + histone = CoA + acetyl-histone [goid 4402] [evidence IDA]; Interacting selectively with DNA (deoxyribonucleic acid) [goid 3677] [evidence IDA]; The function of a transcription cofactor that activates transcription from a RNA polymerase II promoter; does not bind DNA itself [goid 3713] [evidence IDA]; Any transcription regulator activity required for initiation or upregulation of transcription [goid 16563] [evidence IDA]; Catalysis of the reaction: acetyl-CoA + histone = CoA + acetyl-histone [goid 4402] [evidence IDA]; Interacting selectively with any protein or protein complex (a complex of two or more proteins that may include other nonprotein molecules) [goid 5515] [evidence IPI]	9.75473	9.51468	9.57154	8.21073	8.53195	8.37813	1.544	0.982724	1.19341	7.57529	1.24005	0.28353			2.071
ILMN_2698239	393	D15Ertd621e	236.985	0	26.0611	42	135.895	0	7.08062	41	179.264	0	7.49417	29	123.942	0.00213675	4.18362	49	223.554	0	11.1928	45	150.254	0	6.96835	40	ILMN_218627	D15ERTD621E		0.00849927	1.56015			D15ERTD621E	6590612	Mus musculus	MEEBO	ILMN_218627	scl47892.24_470	NM_145959.1	NA	NA	22122392	NM_145959.1		6590612	S	4360	CCCTCTCTTGTGTAACATGTGTAACCAGATGCTTTTGCATTTGTTTGAGG							7.88865	7.48594	7.80448	7.08635	6.95353	7.23126	0.802306	0.532414	0.573222	7.57185	0.635981	0.14548			2.07062
ILMN_1236274	394	Vps26	1861.85	0	225.634	38	743.986	0	51.7759	32	1573.26	0	54.0693	38	778.216	0	22.707	52	1612.9	0	89.4187	31	898.707	0	50.4953	37	ILMN_187629	VPS26		0.00852299	2.08517			VPS26	1110736	Mus musculus	MEEBO	ILMN_187629	scl0003803.1_4	NM_133672.1	NA	NA	19526825	NM_133672.1		1110736	S	15	GTGGGTTTCTAAGGACGGCCATGTTCTCCTTCATGTAAGTGCCTGTTCAG							10.8625	10.6195	10.6554	9.53913	9.60403	9.81171	1.32339	1.01552	0.843734	7.56103	1.06088	0.243022			2.06941
ILMN_1213144	395	Wbp11	3724.69	0	352.02	47	1941.49	0	122.995	56	3480.92	0	149.138	48	2124.13	0	118.905	47	3031.67	0	198.056	46	2000.08	0	108.02	51	ILMN_190208	WBP11	6	0.00863415	1.68773	Mus musculus WW domain binding protein 11 (Wbp11), mRNA.	D6Wsu113e; 2510026P17Rik; SIPP1; Npwbp	WBP11	5870059	Mus musculus	RefSeq	ILMN_190208	NM_021714.3	NM_021714.3	NA	60321	31982142	NM_021714.3	NP_068360.3	5870059	S	2340	GTCAGCGAGGTCTTAGTTACTTGTTTTTGACTCATGTGCCGTGGGCACTA	-	136762419-136762468	6qG1	All of the contents of a cell excluding the plasma membrane and nucleus, but including other subcellular structures [goid 5737] [evidence IDA]; A membrane-bounded organelle of eukaryotic cells in which chromosomes are housed and replicated. In most cells, the nucleus contains all of the cell's chromosomes except the organellar chromosomes, and is the site of RNA synthesis and processing. In some species, or in specialized cell types, RNA metabolism or DNA replication may be absent [goid 5634] [evidence IDA]; A small, dense body one or more of which are present in the nucleus of eukaryotic cells. It is rich in RNA and protein, is not bounded by a limiting membrane, and is not seen during mitosis. Its prime function is the transcription of the nucleolar DNA into 45S ribosomal-precursor RNA, the processing of this RNA into 5.8S, 18S, and 28S components of ribosomal RNA, and the association of these components with 5S RNA and proteins synthesized outside the nucleolus. This association results in the formation of ribonucleoprotein precursors; these pass into the cytoplasm and mature into the 40S and 60S subunits of the ribosome [goid 5730] [evidence IDA]; A discrete extra-nucleolar subnuclear domain, 20-50 in number, in which splicing factors are seen to be localized by immunofluorescence microscopy [goid 16607] [evidence IDA]	Any process involved in the conversion of a primary mRNA transcript into one or more mature mRNA(s) prior to translation into polypeptide [goid 6397] [evidence IEA]; Any process involved in the conversion of a primary ribosomal RNA (rRNA) transcript into one or more mature rRNA molecules [goid 6364] [evidence IEA]; The process of removing sections of the primary RNA transcript to remove sequences not present in the mature form of the RNA and joining the remaining sections to form the mature form of the RNA [goid 8380] [evidence IDA]	Interacting selectively with any protein or protein complex (a complex of two or more proteins that may include other nonprotein molecules) [goid 5515] [evidence IPI]; Modulation of the activity of the enzyme protein phosphatase type 1 [goid 8599] [evidence IDA]	11.8629	11.7653	11.5659	10.9229	11.0527	10.9658	0.939959	0.712596	0.600056	7.51092	0.75087	0.173154			2.06378
ILMN_2704360	396	Cnot2	524.622	0	65.0144	33	318.107	0	21.8092	39	609.993	0	36.3778	31	283.966	0	14.1985	25	623.075	0	42.9089	44	285.43	0	15.3763	30	ILMN_219105	CNOT2	10	0.00865589	1.98049	Mus musculus CCR4-NOT transcription complex, subunit 2 (Cnot2), transcript variant 3, mRNA.	AA537049; AA959607; MGC115808; 2810470K03Rik; 2600016M12Rik; AW557563; C79650	CNOT2	4560347	Mus musculus	RefSeq	ILMN_219105	NM_028082.1	NM_028082.1	NA	72068	21312479	NM_028082.1	NP_082358.1	4560347	S	2071	CTGAAAGGCGGTTTGGCCAGGCTTACTGCAGGCATCCGACTGTAGAGATC	-	115922712-115922761	10qD2	The part of a cell or its extracellular environment in which a gene product is located. A gene product may be located in one or more parts of a cell and its location may be as specific as a particular macromolecular complex, that is, a stable, persistent association of macromolecules that function together [goid 5575] [evidence ND ]; All of the contents of a cell excluding the plasma membrane and nucleus, but including other subcellular structures [goid 5737] [evidence IEA]; A membrane-bounded organelle of eukaryotic cells in which chromosomes are housed and replicated. In most cells, the nucleus contains all of the cell's chromosomes except the organellar chromosomes, and is the site of RNA synthesis and processing. In some species, or in specialized cell types, RNA metabolism or DNA replication may be absent [goid 5634] [evidence IEA]	Any process specifically pertinent to the functioning of integrated living units: cells, tissues, organs, and organisms. A process is a collection of molecular events with a defined beginning and end [goid 8150] [evidence ND ]; Any process that modulates the frequency, rate or extent of DNA-dependent transcription [goid 6355] [evidence IEA]; The synthesis of either RNA on a template of DNA or DNA on a template of RNA [goid 6350] [evidence IEA]; Any process that modulates the frequency, rate or extent of the synthesis of either RNA on a template of DNA or DNA on a template of RNA [goid 45449] [evidence IEA]	Elemental activities, such as catalysis or binding, describing the actions of a gene product at the molecular level. A given gene product may exhibit one or more molecular functions [goid 3674] [evidence ND ]; Plays a role in regulating transcription; may bind a promoter or enhancer DNA sequence or interact with a DNA-binding transcription factor [goid 30528] [evidence IEA]	9.03514	9.25265	9.28326	8.31337	8.14957	8.15699	0.721769	1.10307	1.12627	7.50124	0.983705	0.227139			2.06269
ILMN_1239858	397	Dnajc13	526.411	0	39.2236	49	329.743	0	16.8333	34	747.876	0	27.0203	49	362.636	0	12.4394	52	815.184	0	39.6196	51	395.508	0	16.9323	50	ILMN_214438	DNAJC13	9	0.00868913	1.92067	PREDICTED: Mus musculus DnaJ (Hsp40) homolog, subfamily C, member 13, transcript variant 1 (Dnajc13), mRNA.		DNAJC13	4760176	Mus musculus	RefSeq	ILMN_214438	XM_135146.8	XM_135146.8	NA	235567	94386518	XM_135146.8	XP_135146.8	4760176	S	7679	AAATCTTATCCCAGAGCAGGGCGCCTCTCTCTCCTGCACCAGGTCTCCAT	-	104010244-104010293		The part of a cell or its extracellular environment in which a gene product is located. A gene product may be located in one or more parts of a cell and its location may be as specific as a particular macromolecular complex, that is, a stable, persistent association of macromolecules that function together [goid 5575] [evidence ND ]	Any process specifically pertinent to the functioning of integrated living units: cells, tissues, organs, and organisms. A process is a collection of molecular events with a defined beginning and end [goid 8150] [evidence ND ]	Elemental activities, such as catalysis or binding, describing the actions of a gene product at the molecular level. A given gene product may exhibit one or more molecular functions [goid 3674] [evidence ND ]	9.04005	9.54666	9.67098	8.3652	8.50238	8.62756	0.674846	1.04428	1.04342	7.48649	0.920848	0.213044			2.06102
ILMN_2753649	398	Arpc1a	523.763	0	81.7564	52	306.702	0	28.456	31	318.012	0	14.5714	43	225.194	0	8.09474	32	422.89	0	26.4072	36	284.715	0	16.0195	41	ILMN_214962	ARPC1A	5	0.00869549	1.54868	Mus musculus actin related protein 2/3 complex, subunit 1A (Arpc1a), mRNA.	1110030K07Rik; Sid329; 41kDa; 0610010H08Rik; AA407347; Sid32	ARPC1A	6220202	Mus musculus	RefSeq	ILMN_214962	NM_019767.2	NM_019767.2	NA	56443	118130576	NM_019767.2	NP_062741.1	6220202	S	1015	AGCGCAACATGTCTGCTATGGAACGTTTCCGTAACATGGACAAGAGGGCC	+	145865658-145865707	5qG2	All of the contents of a cell excluding the plasma membrane and nucleus, but including other subcellular structures [goid 5737] [evidence IEA]; A stable protein complex that contains two actin-related proteins, Arp2 and Arp3, and five novel proteins (ARPC1-5), and functions in the nucleation of branched actin filaments [goid 5885] [evidence TAS]; Any of the various filamentous elements that form the internal framework of cells, and typically remain after treatment of the cells with mild detergent to remove membrane constituents and soluble components of the cytoplasm. The term embraces intermediate filaments, microfilaments, microtubules, the microtrabecular lattice, and other structures characterized by a polymeric filamentous nature and long-range order within the cell. The various elements of the cytoskeleton not only serve in the maintenance of cellular shape but also have roles in other cellular functions, including cellular movement, cell division, endocytosis, and movement of organelles [goid 5856] [evidence IEA]	Any process that modulates the frequency, rate or extent of the assembly of actin filaments by the addition of actin monomers to a filament [goid 30833] [evidence IEA]	Interacting selectively with monomeric or multimeric forms of actin, including actin filaments [goid 3779] [evidence IEA]	9.03277	8.31294	8.72414	8.26069	7.81503	8.15337	0.772077	0.497911	0.570766	7.48368	0.613585	0.14201			2.06071
ILMN_3097726	399	Gnl3	2997.58	0	506.849	42	537.567	0	51.8368	32	1406.37	0	68.9069	39	463.509	0	23.8438	46	2230.59	0	162.255	48	629.037	0	42.3598	44	ILMN_250637	GNL3	14	0.00870898	4.06999	Mus musculus guanine nucleotide binding protein-like 3 (nucleolar) (Gnl3), transcript variant 2, mRNA.	MGC46970; C77032; Ns; BC037996	GNL3	6480408	Mus musculus	RefSeq	ILMN_250637	NM_178846.1	NM_178846.1	NA	30877	41281912	NM_178846.1	NP_849174.1	6480408	A	1451	CCAGGGAGCTGTCACCTGAGCAATCAACAGCAGGTAAGCCATCTGACGGG	-	29841625-29841643:29841732-29841762	14qB	A membrane-bounded organelle of eukaryotic cells in which chromosomes are housed and replicated. In most cells, the nucleus contains all of the cell's chromosomes except the organellar chromosomes, and is the site of RNA synthesis and processing. In some species, or in specialized cell types, RNA metabolism or DNA replication may be absent [goid 5634] [evidence IEA]; The living contents of a cell; the matter contained within (but not including) the plasma membrane, usually taken to exclude large vacuoles and masses of secretory or ingested material. In eukaryotes it includes the nucleus and cytoplasm [goid 5622] [evidence IEA]; A small, dense body one or more of which are present in the nucleus of eukaryotic cells. It is rich in RNA and protein, is not bounded by a limiting membrane, and is not seen during mitosis. Its prime function is the transcription of the nucleolar DNA into 45S ribosomal-precursor RNA, the processing of this RNA into 5.8S, 18S, and 28S components of ribosomal RNA, and the association of these components with 5S RNA and proteins synthesized outside the nucleolus. This association results in the formation of ribonucleoprotein precursors; these pass into the cytoplasm and mature into the 40S and 60S subunits of the ribosome [goid 5730] [evidence IDA]	Any process specifically pertinent to the functioning of integrated living units: cells, tissues, organs, and organisms. A process is a collection of molecular events with a defined beginning and end [goid 8150] [evidence ND ]	Interacting selectively with GTP, guanosine triphosphate [goid 5525] [evidence IEA]; Interacting selectively with a nucleotide, any compound consisting of a nucleoside that is esterified with (ortho)phosphate or an oligophosphate at any hydroxyl group on the ribose or deoxyribose moiety [goid 166] [evidence IEA]; Elemental activities, such as catalysis or binding, describing the actions of a gene product at the molecular level. A given gene product may exhibit one or more molecular functions [goid 3674] [evidence ND ]	11.5496	10.4578	11.1232	9.0703	8.85645	9.297	2.47928	1.6013	1.82621	7.47773	1.96893	0.45606			2.06003
ILMN_2718284	400	Mfsd1	199.385	0	17.1426	46	116.034	0.00534188	6.56031	23	193.678	0	6.21715	37	135.628	0.00106838	6.0686	35	189.717	0	10.1436	33	128.842	0.00106838	4.62559	28	ILMN_220153	MFSD1		0.00871033	1.5316	Mus musculus major facilitator superfamily domain containing 1 (Mfsd1), mRNA.	1200003O06Rik	MFSD1	5080139	Mus musculus	RefSeq	ILMN_220153	NM_025813.3	NM_025813.3	NA	66868	146134989	NM_025813.3	NP_080089.1	5080139	S	2780	TAGCTCACTTTGATTTGTCAGGAATTTGTGGCATTGTGGGCTTGGGGTGT			3qE1	Penetrating at least one phospholipid bilayer of a membrane. May also refer to the state of being buried in the bilayer with no exposure outside the bilayer. When used to describe a protein, indicates that all or part of the peptide sequence is embedded in the membrane [goid 16021] [evidence IEA]; Double layer of lipid molecules that encloses all cells, and, in eukaryotes, many organelles; may be a single or double lipid bilayer; also includes associated proteins [goid 16020] [evidence IEA]	The directed movement of substances (such as macromolecules, small molecules, ions) into, out of, within or between cells, or within a multicellular organism [goid 6810] [evidence IEA]	Enables the directed movement of substances (such as macromolecules, small molecules, ions) into, out of, within or between cells [goid 5215] [evidence IEA]	7.63942	7.59752	7.56771	6.85841	7.08351	7.00946	0.781006	0.514006	0.558251	7.47713	0.617755	0.143101			2.05997
ILMN_2602711	401	Tgfbr1	633.427	0	54.6688	49	272.126	0	12.6767	45	775.285	0	24.0455	43	233.588	0	8.87714	47	1009.89	0	62.5454	32	259.542	0	10.577	41	ILMN_210148	TGFBR1	4	0.00872727	3.16052	Mus musculus transforming growth factor, beta receptor I (Tgfbr1), mRNA.	Alk-5; TbetaRI; ALK5; TbetaR-I; AU017191	TGFBR1	3850017	Mus musculus	RefSeq	ILMN_210148	NM_009370.2	NM_009370.2	NA	21812	40254607	NM_009370.2	NP_033396.1	3850017	S	5400	GCAGTCCTTTAACCCTGTTGGTGTGATTGCTGCCCTTTCAGATATGTGCA	+	47427530-47427579	4qB1	Double layer of lipid molecules that encloses all cells, and, in eukaryotes, many organelles; may be a single or double lipid bilayer; also includes associated proteins [goid 16020] [evidence IEA]; Penetrating at least one phospholipid bilayer of a membrane. May also refer to the state of being buried in the bilayer with no exposure outside the bilayer. When used to describe a protein, indicates that all or part of the peptide sequence is embedded in the membrane [goid 16021] [evidence IEA]	The process of introducing a phosphate group on to a protein [goid 6468] [evidence IEA]; The series of molecular signals generated as a consequence of a transmembrane receptor serine/threonine kinase binding to its physiological ligand [goid 7178] [evidence IEA]; The process whose specific outcome is the progression of the organism over time, from the completion of embryonic development to the mature structure. See embryonic development [goid 9791] [evidence IMP]; The regionalization process by which specific areas of cell differentiation are determined along the anterior-posterior axis [goid 9952] [evidence IGI]; The process whose specific outcome is the progression of the kidney over time, from its formation to the mature structure. The kidney is an organ that filters the blood and excretes the end products of body metabolism in the form of urine [goid 1822] [evidence IGI]; The biological process whose specific outcome is the progression of the palate from an initial condition to its mature state. This process begins with the formation of the structure and ends with the mature structure. The palate is the partition that separates the nasal and oral cavities [goid 60021] [evidence IGI]; The biological process whose specific outcome is the progression of the palate from an initial condition to its mature state. This process begins with the formation of the structure and ends with the mature structure. The palate is the partition that separates the nasal and oral cavities [goid 60021] [evidence IMP]; The process whose specific outcome is the progression of the skeleton over time, from its formation to the mature structure. The skeleton is the bony framework of the body in vertebrates (endoskeleton) or the hard outer envelope of insects (exoskeleton or dermoskeleton) [goid 1501] [evidence IGI]; The process by which the anatomical structures of the skeleton are generated and organized. Morphogenesis pertains to the creation of form [goid 48705] [evidence IGI]; The process whose specific outcome is the progression of the heart over time, from its formation to the mature structure. The heart is a hollow, muscular organ, which, by contracting rhythmically, keeps up the circulation of the blood [goid 7507] [evidence IMP]; Any process that activates or increases the frequency, rate or extent of the assembly of a filopodium, a thin, stiff protrusion extended by the leading edge of a motile cell such as a crawling fibroblast or amoeba, or an axonal growth cone [goid 51491] [evidence IMP]; Any process that stops, prevents or reduces the frequency, rate or extent of cell death by apoptosis [goid 43066] [evidence IMP]; The process whose specific outcome is the progression of the parathyroid gland over time, from its formation to the mature structure. The parathyroid gland is an organ specialised for secretion of parathyroid hormone [goid 60017] [evidence IMP]; The process by which the anatomical structures of arterial blood vessels are generated and organized. Morphogenesis pertains to the creation of form. Arteries are blood vessels that transport blood from the heart to the body and its organs [goid 48844] [evidence IMP]; The process whose specific outcome is the progression of the pharyngeal system over time, from its formation to the mature structure. The pharyngeal system is a transient embryonic complex that is specific to vertebrates. It comprises the pharyngeal arches, bulges of tissues of mesoderm and neural crest derivation through which pass nerves and pharyngeal arch arteries. The arches are separated internally by pharyngeal pouches, evaginations of foregut endoderm, and externally by pharyngeal clefts, invaginations of surface ectoderm. The development of the system ends when the stucture it contributes to are forming: the thymus, thyroid, parathyroids, maxilla, mandible, aortic arch, cardiac outflow tract, external and middle ear [goid 60037] [evidence IMP]; A process that directly activates any of the steps required for cell death by apoptosis [goid 6917] [evidence IMP]; Any process that determines the size and arrangement of collagen fibrils within an extracellular matrix [goid 30199] [evidence IMP]; The orderly movement of a germ cell, a cell specialized to produce haploid gametes, through the embryo from its site of production to the place where the gonads will form [goid 8354] [evidence IMP]; The process whose specific outcome is the progression of the thymus over time, from its formation to the mature structure. The thymus is a symmetric bi-lobed organ involved primarily in the differentiation of immature to mature T cells, with unique vascular, nervous, epithelial, and lymphoid cell components [goid 48538] [evidence IMP]; The series of molecular signals generated as a consequence of a transforming growth factor beta receptor binding to one of its physiological ligands [goid 7179] [evidence IMP]; The series of molecular signals generated as a consequence of a transforming growth factor beta receptor binding to one of its physiological ligands [goid 7179] [evidence IDA]; The process whose specific outcome is the progression of an embryo from its formation until the end of its embryonic life stage. The end of the embryonic stage is organism-specific. For example, for mammals, the process would begin with zygote formation and end with birth. For insects, the process would begin at zygote formation and end with larval hatching. For plant zygotic embryos, this would be from zygote formation to the end of seed dormancy. For plant vegetative embryos, this would be from the initial determination of the cell or group of cells to form an embryo until the point when the embryo becomes independent of the parent plant [goid 9790] [evidence IMP]; The process whose specific outcome is the progression of the embryo in the uterus over time, from formation of the zygote in the oviduct, to birth [goid 1701] [evidence IMP]; The process by which the anatomical structures of cranial skeleton are generated and organized during the embryonic phase. Morphogenesis pertains to the creation of form [goid 48701] [evidence IMP]; Any process that modulates the occurrence or rate of cell death by apoptosis [goid 42981] [evidence IMP]; The process whereby the developmental fate of a cell becomes restricted such that it will develop into a neuron [goid 48663] [evidence IMP]; Any process that modulates the frequency, rate or extent of gene expression. Gene expression is the process in which a gene's coding sequence is converted into a mature gene product or products (proteins or RNA). This includes the production of an RNA transcript as well as any processing to produce a mature RNA product or an mRNA (for protein-coding genes) and the translation of that mRNA into protein. Some protein processing events may be included when they are required to form an active form of a product from an inactive precursor form [goid 10468] [evidence IMP]	Interacting selectively with magnesium (Mg) ions [goid 287] [evidence IEA]; Interacting selectively with manganese (Mn) ions [goid 30145] [evidence IEA]; Interacting selectively with a nucleotide, any compound consisting of a nucleoside that is esterified with (ortho)phosphate or an oligophosphate at any hydroxyl group on the ribose or deoxyribose moiety [goid 166] [evidence IEA]; Catalysis of the reaction: ATP + a protein serine/threonine = ADP + protein serine/threonine phosphate [goid 4674] [evidence IEA]; Catalysis of the transfer of a group, e.g. a methyl group, glycosyl group, acyl group, phosphorus-containing, or other groups, from one compound (generally regarded as the donor) to another compound (generally regarded as the acceptor). Transferase is the systematic name for any enzyme of EC class 2 [goid 16740] [evidence IEA]; Combining with an extracellular or intracellular messenger to initiate a change in cell activity [goid 4872] [evidence IEA]; Catalysis of the transfer of a phosphate group, usually from ATP, to a substrate molecule [goid 16301] [evidence IEA]; Catalysis of the phosphorylation of an amino acid residue in a protein, usually according to the reaction: a protein + ATP = a phosphoprotein + ADP [goid 4672] [evidence IEA]; [goid 4702] [evidence IEA]; Interacting selectively with any protein or protein complex (a complex of two or more proteins that may include other nonprotein molecules) [goid 5515] [evidence IPI]; Interacting selectively with any metal ion [goid 46872] [evidence IEA]; Interacting selectively with ATP, adenosine 5'-triphosphate, a universally important coenzyme and enzyme regulator [goid 5524] [evidence IEA]; Catalysis of the reaction: ATP + receptor-protein serine/threonine = ADP + receptor-protein serine/threonine phosphate [goid 4675] [evidence IEA]; Combining with transforming growth factor beta to initiate a change in cell activity [goid 5024] [evidence IDA]	9.30703	9.59858	9.97999	8.08813	7.86782	8.01982	1.2189	1.73076	1.96016	7.46968	1.63661	0.379493			2.05912
ILMN_1223937	402	Pum1	568.665	0	50.9419	47	194.324	0	9.03023	49	975.032	0	36.2374	53	190.988	0	6.3077	47	937.503	0	54.3915	49	172.597	0	6.06951	36	ILMN_190163	PUM1	4	0.00876756	4.44732	Mus musculus pumilio 1 (Drosophila) (Pum1), mRNA.	mKIAA0099; AA517475; Pumm	PUM1	7320441	Mus musculus	RefSeq	ILMN_251818	NM_030722.1	NM_030722.1	NA	80912	13507675	NM_030722.1	NP_109647.1	7320441	S	4954	CAGTCAAAAAGGATGTGCAGAAGTTTCGCCTGCCCCCTCCCTGCTCAGCG	+	130337112-130337161	4qD2.2-qD2.3	All of the contents of a cell excluding the plasma membrane and nucleus, but including other subcellular structures [goid 5737] [evidence IEA]	Any process that modulates the frequency, rate or extent of the chemical reactions and pathways resulting in the formation of proteins by the translation of mRNA [goid 6417] [evidence IEA]	Interacting selectively with an RNA molecule or a portion thereof [goid 3723] [evidence IEA]; The selective, often stoichiometric, interaction of a molecule with one or more specific sites on another molecule [goid 5488] [evidence IEA]	9.15143	9.92931	9.87268	7.60232	7.57734	7.43126	1.54912	2.35197	2.44142	7.45204	2.11417	0.491389			2.05712
ILMN_2582110	403	D630036H09Rik	296.766	0	28.9985	59	158.303	0	7.56288	50	247.026	0	7.78109	73	166.502	0	4.62982	81	262.685	0	10.471	66	160.808	0	5.42637	54	ILMN_206707	D630036H09RIK		0.00881251	1.66074			D630036H09RIK	4730072	Mus musculus	Riken	ILMN_206707	ri|D630036H09|PX00318K15|AK085516|3041		NA	NA	NA	AK085516		4730072	S	2678	GACCACACCATAGGCTGCGTGAGTGTGAGTGTGTATGCAAGTGTGTGCGC							8.21318	7.94852	8.03719	7.30655	7.37939	7.32919	0.906632	0.569125	0.708001	7.43249	0.72792	0.169633			2.0549
ILMN_3123120	404	Rnps1	2097.05	0	275.31	36	1113.94	0	109.577	28	1828.38	0	59.0321	44	1197.65	0	43.9418	47	2134.43	0	109.454	42	1373.75	0	65.1492	30	ILMN_256049	RNPS1	17	0.00881335	1.64431	Mus musculus ribonucleic acid binding protein S1 (Rnps1), transcript variant 2, mRNA.		RNPS1	2750356	Mus musculus	RefSeq	ILMN_256049	NM_001080127.1	NM_001080127.1	NA	19826	121674789	NM_001080127.1	NP_001073596.1	2750356	A	1446	TCGGCCGACCATGCCCTGCTGAGTACGCTTCAACTTAGAGGGCTAAAACC	+	24562488-24562537	17qA3.3	All of the contents of a cell excluding the plasma membrane and nucleus, but including other subcellular structures [goid 5737] [evidence IEA]; A membrane-bounded organelle of eukaryotic cells in which chromosomes are housed and replicated. In most cells, the nucleus contains all of the cell's chromosomes except the organellar chromosomes, and is the site of RNA synthesis and processing. In some species, or in specialized cell types, RNA metabolism or DNA replication may be absent [goid 5634] [evidence IEA]	The nonsense-mediated decay pathway for nuclear-transcribed mRNAs degrades mRNAs in which an amino-acid codon has changed to a nonsense codon; this prevents the translation of such mRNAs into truncated, and potentially harmful, proteins [goid 184] [evidence IEA]; The process of removing sections of the primary RNA transcript to remove sequences not present in the mature form of the RNA and joining the remaining sections to form the mature form of the RNA [goid 8380] [evidence IEA]; Any process involved in the conversion of a primary mRNA transcript into one or more mature mRNA(s) prior to translation into polypeptide [goid 6397] [evidence IEA]	Interacting selectively with DNA (deoxyribonucleic acid) [goid 3677] [evidence IEA]; Interacting selectively with any nucleic acid [goid 3676] [evidence IEA]; Interacting selectively with a nucleotide, any compound consisting of a nucleoside that is esterified with (ortho)phosphate or an oligophosphate at any hydroxyl group on the ribose or deoxyribose moiety [goid 166] [evidence IEA]	11.0341	10.8364	11.0596	10.1215	10.226	10.4239	0.912681	0.610368	0.635726	7.43213	0.719592	0.1677			2.05486
ILMN_2773302	405	Rngtt	278.817	0	21.9365	46	174.056	0	6.3102	46	385.009	0	15.2392	36	185.539	0	5.75007	41	391.779	0	14.2293	51	188.227	0	6.90623	52	ILMN_215209	RNGTT	4	0.00882042	1.92691	Mus musculus RNA guanylyltransferase and 5'-phosphatase (Rngtt), mRNA.	AU020997	RNGTT	1500338	Mus musculus	RefSeq	ILMN_215209	NM_011884.2	NM_011884.2	NA	24018	101943952	NM_011884.2	NP_036014.1	1500338	S	3799	GTGACGTAATCATTGGCCTTAAAAGCAGACCCCATGTAGTCCCCAACCGC	+	33589231-33589280	4qA5	A membrane-bounded organelle of eukaryotic cells in which chromosomes are housed and replicated. In most cells, the nucleus contains all of the cell's chromosomes except the organellar chromosomes, and is the site of RNA synthesis and processing. In some species, or in specialized cell types, RNA metabolism or DNA replication may be absent [goid 5634] [evidence IEA]	Addition of the 7-methylguanosine cap to the 5' end of a nascent messenger RNA transcript [goid 6370] [evidence IEA]; Any process involved in the conversion of a primary mRNA transcript into one or more mature mRNA(s) prior to translation into polypeptide [goid 6397] [evidence IEA]; The process of removing one or more phosphoric (ester or anhydride) residues from a molecule [goid 16311] [evidence IEA]; The process of removing one or more phosphoric residues from a protein [goid 6470] [evidence IEA]	Catalysis of the hydrolysis of various bonds, e.g. C-O, C-N, C-C, phosphoric anhydride bonds, etc. Hydrolase is the systematic name for any enzyme of EC class 3 [goid 16787] [evidence IEA]; Catalysis of a biochemical reaction at physiological temperatures. In biologically catalyzed reactions, the reactants are known as substrates, and the catalysts are naturally occurring macromolecular substances known as enzymes. Enzymes possess specific binding sites for substrates, and are usually composed wholly or largely of protein, but RNA that has catalytic activity (ribozyme) is often also regarded as enzymatic [goid 3824] [evidence IEA]; Catalysis of the transfer of a group, e.g. a methyl group, glycosyl group, acyl group, phosphorus-containing, or other groups, from one compound (generally regarded as the donor) to another compound (generally regarded as the acceptor). Transferase is the systematic name for any enzyme of EC class 2 [goid 16740] [evidence IEA]; Catalysis of the reaction: 5'-phosphopolynucleotide + H2O = polynucleotide + phosphate [goid 4651] [evidence IEA]; Catalysis of the transfer of a nucleotidyl group to a reactant [goid 16779] [evidence IEA]; Catalysis of the reaction: GTP + (5')pp-Pur-mRNA = diphosphate + G(5')ppp-Pur-mRNA; G(5')ppp-Pur-mRNA is mRNA containing a guanosine residue linked 5' through three phosphates to the 5' position of the terminal residue [goid 4484] [evidence IEA]; Catalysis of the hydrolysis of phosphoric monoesters, releasing inorganic phosphate [goid 16791] [evidence IEA]; Catalysis of the reaction: protein serine/threonine/tyrosine phosphate + H2O = protein serine/threonine/tyrosine + phosphate [goid 8138] [evidence IEA]; Catalysis of the reaction: protein tyrosine phosphate + H2O = protein tyrosine + phosphate [goid 4725] [evidence IEA]	8.12317	8.58875	8.61389	7.4434	7.53558	7.55633	0.679768	1.05317	1.05757	7.42907	0.930168	0.216864			2.05451
ILMN_2901284	406	Add3	545.577	0	61.7886	46	224.371	0	10.4515	35	462.891	0	23.6569	35	230.105	0	9.84919	36	427.054	0	28.0489	41	244.817	0	15.7935	32	ILMN_208695	ADD3	19	0.00882165	2.05282	Mus musculus adducin 3 (gamma) (Add3), mRNA.	AI463285; R75380	ADD3	5310091	Mus musculus	RefSeq	ILMN_208695	NM_013758.2	NM_013758.2	NA	27360	31542110	NM_013758.2	NP_038786.2	5310091	S	3737	GTCCTACATCATCTGTGTTGTGCTACAACGTGTGGAGACACAGTTACCTG	+	53321314-53321363	19qD2	All of the contents of a cell excluding the plasma membrane and nucleus, but including other subcellular structures [goid 5737] [evidence IEA]; The membrane surrounding a cell that separates the cell from its external environment. It consists of a phospholipid bilayer and associated proteins [goid 5886] [evidence IEA]; Double layer of lipid molecules that encloses all cells, and, in eukaryotes, many organelles; may be a single or double lipid bilayer; also includes associated proteins [goid 16020] [evidence IDA]; Any of the various filamentous elements that form the internal framework of cells, and typically remain after treatment of the cells with mild detergent to remove membrane constituents and soluble components of the cytoplasm. The term embraces intermediate filaments, microfilaments, microtubules, the microtrabecular lattice, and other structures characterized by a polymeric filamentous nature and long-range order within the cell. The various elements of the cytoskeleton not only serve in the maintenance of cellular shape but also have roles in other cellular functions, including cellular movement, cell division, endocytosis, and movement of organelles [goid 5856] [evidence IDA]		Interacting selectively with monomeric or multimeric forms of actin, including actin filaments [goid 3779] [evidence IEA]; Interacting selectively with calmodulin, a calcium-binding protein with many roles, both in the calcium-bound and calcium-free states [goid 5516] [evidence IEA]; The action of a molecule that contributes to the structural integrity of a complex or assembly within or outside a cell [goid 5198] [evidence IDA]; Interacting selectively with any metal ion [goid 46872] [evidence IEA]	9.09164	8.85453	8.73827	7.80974	7.84615	7.93556	1.28189	1.00838	0.802715	7.42854	1.03099	0.240389			2.05445
ILMN_2636169	407	Limk2	768.263	0	88.9952	36	438.57	0	33.5032	43	856.96	0	38.2909	33	375.03	0	15.5255	34	726.516	0	44.159	38	413.149	0	19.2208	33	ILMN_213347	LIMK2	11	0.00889871	1.91705	Mus musculus LIM motif-containing protein kinase 2 (Limk2), transcript variant 3, mRNA.	Limk2b; C85310; A930024P04Rik; 9430059K01; Limk2a	LIMK2	3060681	Mus musculus	RefSeq	ILMN_229871	NM_001034030.1	NM_001034030.1	NA	16886	77404364	NM_001034030.1	NP_001029202.1	3060681	S	2849	TGAGTATGCTTGCACTGTCCCCAGCAAGTGTGGGAGTGGGGCCTGCACTA	-	3244299-3244348	11qA1	All of the contents of a cell excluding the plasma membrane and nucleus, but including other subcellular structures [goid 5737] [evidence IDA]; The network of interconnected tubular and cisternal structures located at the convex side of the Golgi apparatus, which abuts the endoplasmic reticulum [goid 5801] [evidence IDA]; A membrane-bounded organelle of eukaryotic cells in which chromosomes are housed and replicated. In most cells, the nucleus contains all of the cell's chromosomes except the organellar chromosomes, and is the site of RNA synthesis and processing. In some species, or in specialized cell types, RNA metabolism or DNA replication may be absent [goid 5634] [evidence IDA]	The process of formation of spermatozoa, including spermatocytogenesis and spermiogenesis [goid 7283] [evidence IMP]; The process of introducing a phosphate group on to a protein [goid 6468] [evidence IMP]	Catalysis of the transfer of a phosphate group, usually from ATP, to a substrate molecule [goid 16301] [evidence IEA]; Interacting selectively with a nucleotide, any compound consisting of a nucleoside that is esterified with (ortho)phosphate or an oligophosphate at any hydroxyl group on the ribose or deoxyribose moiety [goid 166] [evidence IEA]; Catalysis of the reaction: ATP + a protein serine/threonine = ADP + protein serine/threonine phosphate [goid 4674] [evidence IEA]; Catalysis of the transfer of a group, e.g. a methyl group, glycosyl group, acyl group, phosphorus-containing, or other groups, from one compound (generally regarded as the donor) to another compound (generally regarded as the acceptor). Transferase is the systematic name for any enzyme of EC class 2 [goid 16740] [evidence IEA]; Interacting selectively with zinc (Zn) ions [goid 8270] [evidence IEA]; Interacting selectively with any metal ion [goid 46872] [evidence IEA]; Interacting selectively with ATP, adenosine 5'-triphosphate, a universally important coenzyme and enzyme regulator [goid 5524] [evidence IEA]; Catalysis of the reaction: ATP + a protein tyrosine = ADP + protein tyrosine phosphate [goid 4713] [evidence IEA]; Interacting selectively with any protein or protein complex (a complex of two or more proteins that may include other nonprotein molecules) [goid 5515] [evidence IEA]; Catalysis of the phosphorylation of an amino acid residue in a protein, usually according to the reaction: a protein + ATP = a phosphoprotein + ADP [goid 4672] [evidence IMP]; Interacting selectively with a nonidentical protein to form a heterodimer [goid 46982] [evidence IPI]	9.58546	9.74308	9.50485	8.77666	8.55086	8.69052	0.808794	1.19222	0.814333	7.39543	0.938449	0.21979			2.05067
ILMN_1217662	408	Axin1	1679.34	0	181.026	57	899.798	0	52.8835	61	2384.59	0	88.7245	59	871.788	0	28.6637	45	1975.99	0	115.18	62	798.958	0	33.7542	50	ILMN_209712	AXIN1	17	0.00891299	2.34967	Mus musculus axin 1 (Axin1), mRNA.	Axin; Kb; MGC132911; kinky; knobbly; Ki; Fu; fused; AI316800	AXIN1	290632	Mus musculus	RefSeq	ILMN_255057	NM_009733.1	NM_009733.1	NA	12005	50979283	NM_009733.1	NP_033863.1	290632	S	3564	GGGGGCGGTGTGTCTGGTCCCTTCCAAGTGTCCGTGTAAATATGTACATT	+	26324926-26324975	17qA3.3	The living contents of a cell; the matter contained within (but not including) the plasma membrane, usually taken to exclude large vacuoles and masses of secretory or ingested material. In eukaryotes it includes the nucleus and cytoplasm [goid 5622] [evidence IEA]; All of the contents of a cell excluding the plasma membrane and nucleus, but including other subcellular structures [goid 5737] [evidence IDA]; All of the contents of a cell excluding the plasma membrane and nucleus, but including other subcellular structures [goid 5737] [evidence ISO]; A membrane-bounded organelle of eukaryotic cells in which chromosomes are housed and replicated. In most cells, the nucleus contains all of the cell's chromosomes except the organellar chromosomes, and is the site of RNA synthesis and processing. In some species, or in specialized cell types, RNA metabolism or DNA replication may be absent [goid 5634] [evidence ISO]; A membrane-bounded vesicle found in the cytoplasm of the cell [goid 16023] [evidence IDA]; The membranes on the sides of epithelial cells which lie at the interface of adjacent cells [goid 16328] [evidence ISO]	The biological process whose specific outcome is the progression of a multicellular organism over time from an initial condition (e.g. a zygote or a young adult) to a later condition (e.g. a multicellular animal or an aged adult) [goid 7275] [evidence IEA]; Any process that activates or increases the frequency, rate or extent of signal transduction mediated by the JNK cascade [goid 46330] [evidence IMP]; The series of molecular signals initiated by binding of Wnt protein to a frizzled family receptor on the surface of the target cell and ending with a change in cell state [goid 16055] [evidence IDA]; The series of molecular signals initiated by binding of Wnt protein to a frizzled family receptor on the surface of the target cell and ending with a change in cell state [goid 16055] [evidence IPI]; The chemical reactions and pathways resulting in the breakdown of a protein by the destruction of the native, active configuration, with or without the hydrolysis of peptide bonds [goid 30163] [evidence IDA]; The series of events required for an organism to receive an auditory stimulus, convert it to a molecular signal, and recognize and characterize the signal. Sonic stimuli are detected in the form of vibrations and are processed to form a sound [goid 7605] [evidence IMP]; Any process that stops, prevents or reduces the frequency, rate or extent of Wnt receptor signaling pathway activity [goid 30178] [evidence IDA]	Mediates the transfer of a signal from the outside to the inside of a cell by means other than the introduction of the signal molecule itself into the cell [goid 4871] [evidence IEA]; Interacting selectively with any protein or protein complex (a complex of two or more proteins that may include other nonprotein molecules) [goid 5515] [evidence IPI]; Interacting selectively with an identical protein to form a homodimer [goid 42803] [evidence IPI]	10.7137	11.2195	10.9484	9.81346	9.76783	9.64198	0.900223	1.4517	1.30639	7.38934	1.21943	0.285834			2.04998
ILMN_1246449	409	2210419D22Rik	620.497	0	41.7759	57	266.637	0	10.315	44	982.563	0	31.1159	52	269.054	0	8.29567	58	929.006	0	41.6735	64	244.919	0	7.82339	42	ILMN_188950	2210419D22RIK		0.00893977	3.2437			2210419D22RIK	3800543	Mus musculus	MEEBO	ILMN_188950	scl073661.1_203		NA	NA	NA			3800543	S	13	TAATGGCCAACATTTGGTCAGCCCTTGTCCGCTTATTCACTTCCCCCCTT							9.27728	9.94041	9.85954	8.05873	8.07175	7.93616	1.21855	1.86865	1.92338	7.37797	1.67019	0.392095			2.04867
ILMN_3142273	410	Vkorc1l1	1428.34	0	117.343	32	561.678	0	35.9295	49	1903.12	0	65.7979	32	474.746	0	14.6334	36	2119.34	0	89.4996	33	474.281	0	22.6568	31	ILMN_190915	VKORC1L1	5	0.00895429	3.60811	Mus musculus vitamin K epoxide reductase complex, subunit 1-like 1 (Vkorc1l1), transcript variant 1, mRNA.	2310024K08Rik	VKORC1L1	5420201	Mus musculus	RefSeq	ILMN_190915	NM_027121.3	NM_027121.3	NA	69568	47717110	NM_027121.3	NP_081397.1	5420201	A	862	AATGTAGCCCTAGCCCCCAGTCCTCAACTAAAGTGAGCAGCCATTGCTAG	+	130458509-130458558	5qG1.3	Penetrating at least one phospholipid bilayer of a membrane. May also refer to the state of being buried in the bilayer with no exposure outside the bilayer. When used to describe a protein, indicates that all or part of the peptide sequence is embedded in the membrane [goid 16021] [evidence IEA]; Double layer of lipid molecules that encloses all cells, and, in eukaryotes, many organelles; may be a single or double lipid bilayer; also includes associated proteins [goid 16020] [evidence IEA]	The chemical reactions and pathways involving any of the forms of vitamin K, quinone-derived vitamins which are involved in the synthesis of blood-clotting factors in mammals. Vitamin K substances share a methylated naphthoquinone ring structure and vary in the aliphatic side chains attached to the molecule [goid 42373] [evidence ISO]		10.4801	10.8942	11.0494	9.1336	8.89101	8.8896	1.34652	2.00314	2.1598	7.37182	1.83649	0.431493			2.04797
ILMN_1213883	411	Rab2a	3239.27	0	368.753	26	1727.26	0	128.477	34	3330.39	0	185.75	39	1580.87	0	49.7056	37	3173.1	0	181.551	37	2008.74	0	94.594	38	ILMN_217731	RAB2A	4	0.00912847	1.83242	Mus musculus RAB2A, member RAS oncogene family (Rab2a), mRNA.	9330148M11Rik; C80220	RAB2A	3190735	Mus musculus	RefSeq	ILMN_217731	NM_021518.3	NM_021518.3	NA	59021	142350376	NM_021518.3	NP_067493.1	3190735	S	1976	CACTGTGGTGGTTTTATCCTCTCGTTTTTCTCCCTTGGTCTAGAATGAAG	+	8534768-8534817	4qA1	The irregular network of unit membranes, visible only by electron microscopy, that occurs in the cytoplasm of many eukaryotic cells. The membranes form a complex meshwork of tubular channels, which are often expanded into slitlike cavities called cisternae. The ER takes two forms, rough (or granular), with ribosomes adhering to the outer surface, and smooth (with no ribosomes attached) [goid 5783] [evidence IEA]; Double layer of lipid molecules that encloses all cells, and, in eukaryotes, many organelles; may be a single or double lipid bilayer; also includes associated proteins [goid 16020] [evidence IEA]; A compound membranous cytoplasmic organelle of eukaryotic cells, consisting of flattened, ribosome-free vesicles arranged in a more or less regular stack. The Golgi apparatus differs from the endoplasmic reticulum in often having slightly thicker membranes, appearing in sections as a characteristic shallow semicircle so that the convex side (cis or entry face) abuts the endoplasmic reticulum, secretory vesicles emerging from the concave side (trans or exit face). In vertebrate cells there is usually one such organelle, while in invertebrates and plants, where they are known usually as dictyosomes, there may be several scattered in the cytoplasm. The Golgi apparatus processes proteins produced on the ribosomes of the rough endoplasmic reticulum; such processing includes modification of the core oligosaccharides of glycoproteins, and the sorting and packaging of proteins for transport to a variety of cellular locations. Three different regions of the Golgi are now recognized both in terms of structure and function: cis, in the vicinity of the cis face, trans, in the vicinity of the trans face, and medial, lying between the cis and trans regions [goid 5794] [evidence IDA]	The directed movement of substances (such as macromolecules, small molecules, ions) into, out of, within or between cells, or within a multicellular organism [goid 6810] [evidence IEA]; The directed movement of proteins into, out of, within or between cells [goid 15031] [evidence IEA]; The directed movement of substances, either within a vesicle or in the vesicle membrane, into, out of or within a cell [goid 16192] [evidence IEA]; The directed movement of proteins in a cell, including the movement of proteins between specific compartments or structures within a cell, such as organelles of a eukaryotic cell [goid 6886] [evidence TAS]; Any series of molecular signals in which a small monomeric GTPase relays one or more of the signals [goid 7264] [evidence IEA]	Interacting selectively with a nucleotide, any compound consisting of a nucleoside that is esterified with (ortho)phosphate or an oligophosphate at any hydroxyl group on the ribose or deoxyribose moiety [goid 166] [evidence IEA]; Interacting selectively with GTP, guanosine triphosphate [goid 5525] [evidence IEA]	11.6615	11.7015	11.6317	10.7543	10.6265	10.9721	0.907181	1.07497	0.659605	7.2992	0.880587	0.208957			2.0396
ILMN_1235329	412	Etv5	1255.71	0	149.547	62	344.499	0	21.2335	48	1038.56	0	42.5853	56	465.897	0	18.9813	64	1312.7	0	80.0085	56	473.617	0	23.3196	56	ILMN_223890	ETV5		0.00913244	2.80914			ETV5	7610343	Mus musculus	MEEBO	ILMN_223890	scl48642.15_70		NA	NA	24528549	NM_023794		7610343	S	3124	AATTTGCTGTCCTTGACACTCCACACATTGTTGTTCCTCACGTGTGGGAC				A membrane-bounded organelle of eukaryotic cells in which chromosomes are housed and replicated. In most cells, the nucleus contains all of the cell's chromosomes except the organellar chromosomes, and is the site of RNA synthesis and processing. In some species, or in specialized cell types, RNA metabolism or DNA replication may be absent [goid 5634] [evidence IC ]	Any process that modulates the frequency, rate or extent of DNA-dependent transcription [goid 6355] [evidence IEA]; Morphogenesis of an organ. An organ is defined as a tissue or set of tissues that work together to perform a specific function or functions. Morphogenesis is the process by which anatomical structures are generated and organized. Organs are commonly observed as visibly distinct structures, but may also exist as loosely associated clusters of cells that work together to perform a specific function or functions [goid 9887] [evidence IDA]; Any process that activates or increases the frequency, rate or extent of transcription [goid 45941] [evidence IDA]	Interacting selectively with DNA (deoxyribonucleic acid) [goid 3677] [evidence IEA]; The function of binding to a specific DNA sequence in order to modulate transcription. The transcription factor may or may not also interact selectively with a protein or macromolecular complex [goid 3700] [evidence IEA]; Interacting selectively with DNA of a specific nucleotide composition, e.g. GC-rich DNA binding, or with a specific sequence motif or type of DNA e.g. promotor binding or rDNA binding [goid 43565] [evidence IEA]; Any transcription regulator activity required for initiation or upregulation of transcription [goid 16563] [evidence IDA]	10.2943	10.0204	10.3583	8.42836	8.86387	8.88758	1.86593	1.15651	1.47075	7.29757	1.49773	0.35548			2.03941
ILMN_2516801	413	4930563B10Rik	449.434	0	46.3731	55	198.606	0	9.76446	58	373.776	0	13.6941	55	222.488	0	7.51767	53	377.007	0	17.1997	60	167.631	0	4.77544	47	ILMN_195573	4930563B10RIK		0.00917991	2.03867			4930563B10RIK	1050202	Mus musculus	MEEBO	ILMN_195573	scl40429.1.1_284		NA	NA	NA			1050202	S	13	CGTTTGCTCTGGACTAGATCTCCTGTATACTCCCAGTATACCCTTCAACC							8.81196	8.54603	8.55845	7.63377	7.79759	7.38914	1.1782	0.748445	1.1693	7.27814	1.03198	0.245591			2.03716
ILMN_2449985	414	Snrpf	1965.49	0	276.329	51	849.112	0	51.1213	48	1676.22	0	69.9853	47	986.362	0	46.0144	47	2072.8	0	166.636	34	1109.34	0	47.2741	51	ILMN_188124	SNRPF	10	0.00918818	1.94053	PREDICTED: Mus musculus small nuclear ribonucleoprotein polypeptide F (Snrpf), mRNA.		SNRPF	6510070	Mus musculus	RefSeq	ILMN_233677	XM_892627.2	XM_892627.2	NA	69878	94388566	XM_892627.2	XP_897720.1	6510070	S	275	CGGTGGTCGCGATGAGTCTACCCCTCAACCCCAAGCCCTTTCTCAATGGG	-	93050832-93050868:93052284-93052296	10qC2	A membrane-bounded organelle of eukaryotic cells in which chromosomes are housed and replicated. In most cells, the nucleus contains all of the cell's chromosomes except the organellar chromosomes, and is the site of RNA synthesis and processing. In some species, or in specialized cell types, RNA metabolism or DNA replication may be absent [goid 5634] [evidence IEA]; A macromolecular complex containing both protein and RNA molecules [goid 30529] [evidence IEA]; A ribonucleoprotein complex, containing RNA and small nuclear ribonucleoproteins (snRNPs) that is assembled during the splicing of messenger RNA primary transcript to excise an intron [goid 5681] [evidence IEA]	The process of removing sections of the primary RNA transcript to remove sequences not present in the mature form of the RNA and joining the remaining sections to form the mature form of the RNA [goid 8380] [evidence IEA]; Any process involved in the conversion of a primary mRNA transcript into one or more mature mRNA(s) prior to translation into polypeptide [goid 6397] [evidence IEA]	Interacting selectively with an RNA molecule or a portion thereof [goid 3723] [evidence IEA]; Interacting selectively with any nucleic acid [goid 3676] [evidence IEA]	10.9407	10.711	11.0174	9.72981	9.94597	10.1155	1.21086	0.765026	0.901878	7.27478	0.959255	0.228389			2.03677
ILMN_2658804	415	Rras	702.028	0	74.6416	41	388.686	0	23.851	40	708.516	0	35.2204	27	392.907	0	12.7	50	824.05	0	62.3808	27	344.271	0	15.8903	43	ILMN_215382	RRAS	7	0.00919544	1.98478	Mus musculus Harvey rat sarcoma oncogene, subgroup R (Rras), mRNA.	MGC129444; MGC129445; AI573426	RRAS	5890064	Mus musculus	RefSeq	ILMN_215382	NM_009101.2	NM_009101.2	NA	20130	133891823	NM_009101.2	NP_033127.1	5890064	S	767	CTGGGTTCCCCAGGACACACTACACCCTCTTACTTTTACTTCCTGGCCTC	+	52276835-52276884	7qB4	Double layer of lipid molecules that encloses all cells, and, in eukaryotes, many organelles; may be a single or double lipid bilayer; also includes associated proteins [goid 16020] [evidence IEA]; The membrane surrounding a cell that separates the cell from its external environment. It consists of a phospholipid bilayer and associated proteins [goid 5886] [evidence IEA]; The living contents of a cell; the matter contained within (but not including) the plasma membrane, usually taken to exclude large vacuoles and masses of secretory or ingested material. In eukaryotes it includes the nucleus and cytoplasm [goid 5622] [evidence IEA]	Any series of molecular signals in which a small monomeric GTPase relays one or more of the signals [goid 7264] [evidence IEA]; Any process that stops, prevents or reduces the frequency, rate or extent of cell migration [goid 30336] [evidence IGI]	Interacting selectively with GTP, guanosine triphosphate [goid 5525] [evidence IEA]; Interacting selectively with a nucleotide, any compound consisting of a nucleoside that is esterified with (ortho)phosphate or an oligophosphate at any hydroxyl group on the ribose or deoxyribose moiety [goid 166] [evidence IEA]	9.45538	9.46866	9.68659	8.60246	8.61804	8.4274	0.852921	0.850613	1.25919	7.27182	0.987574	0.235227			2.03643
ILMN_1258687	416	Zfp292	533.18	0	59.4326	56	274.163	0	14.4147	54	662.869	0	25.1602	57	232.081	0	7.84051	49	646.297	0	33.1849	56	228.675	0	10.0674	52	ILMN_202706	ZFP292		0.00922052	2.50687	PREDICTED: Mus musculus zinc finger protein 292, transcript variant 4 (Zfp292), mRNA.		ZFP292	6660241	Mus musculus	RefSeq	ILMN_248838	XM_909747.3	XM_909747.3	NA	30046	149252215	XM_909747.3	XP_914840.3	6660241	S	9624	GTTACAAAACATCTGCGTTCACAGTGCTGCCCCGACCTGTAGTGGTGTGG			4qA5	The part of a cell or its extracellular environment in which a gene product is located. A gene product may be located in one or more parts of a cell and its location may be as specific as a particular macromolecular complex, that is, a stable, persistent association of macromolecules that function together [goid 5575] [evidence ND ]	Any process specifically pertinent to the functioning of integrated living units: cells, tissues, organs, and organisms. A process is a collection of molecular events with a defined beginning and end [goid 8150] [evidence ND ]	Elemental activities, such as catalysis or binding, describing the actions of a gene product at the molecular level. A given gene product may exhibit one or more molecular functions [goid 3674] [evidence ND ]	9.05848	9.37258	9.33605	8.09889	7.85848	7.83716	0.959591	1.5141	1.4989	7.26165	1.3242	0.315848			2.03524
ILMN_1219447	417	Zmym3	738.471	0	63.7373	43	465.897	0	29.7486	45	786.968	0	22.9797	46	460.185	0	13.6869	48	843.435	0	33.8798	56	407.782	0	12.8959	52	ILMN_185339	ZMYM3	X	0.00922424	1.77595	Mus musculus zinc finger, MYM-type 3 (Zmym3), mRNA.	MGC118059; Zfp261; AW122925; 9030216B10Rik	ZMYM3	3450072	Mus musculus	RefSeq	ILMN_241125	NM_019831.2	NM_019831.2	NA	56364	118130614	NM_019831.2	NP_062805.1	3450072	S	5954	GCCTGTTCCTTCAGTGAGCCATGCCCACCCTTGTGTTGTAGTGAGAAACT	-	98599776-98599825	XqD	A membrane-bounded organelle of eukaryotic cells in which chromosomes are housed and replicated. In most cells, the nucleus contains all of the cell's chromosomes except the organellar chromosomes, and is the site of RNA synthesis and processing. In some species, or in specialized cell types, RNA metabolism or DNA replication may be absent [goid 5634] [evidence IEA]		Interacting selectively with any metal ion [goid 46872] [evidence IEA]; Interacting selectively with zinc (Zn) ions [goid 8270] [evidence IEA]	9.5284	9.62016	9.72013	8.86387	8.84607	8.67165	0.664532	0.774091	1.04848	7.26014	0.829034	0.197782			2.03507
ILMN_2938047	418	Etv5	543.763	0	85.6667	35	177.161	0	10.5553	36	488.459	0	40.3001	20	197.484	0	10.4191	23	463.779	0	34.6974	26	232.83	0	16.9762	30	ILMN_246163	ETV5	16	0.00923928	2.46265	Mus musculus ets variant gene 5 (Etv5), mRNA.	ERM; 1110005E01Rik; 8430401F14Rik	ETV5	4860494	Mus musculus	RefSeq	ILMN_246163	NM_023794.2	NM_023794.2	NA	104156	24528549	NM_023794.2	NP_076283.2	4860494	S	3122	GGAATTTGCTGTCCTTGACACTCCACACATTGTGTTCCTCACGTGTGGGA	-	22382036-22382085	16qB1	A membrane-bounded organelle of eukaryotic cells in which chromosomes are housed and replicated. In most cells, the nucleus contains all of the cell's chromosomes except the organellar chromosomes, and is the site of RNA synthesis and processing. In some species, or in specialized cell types, RNA metabolism or DNA replication may be absent [goid 5634] [evidence IC ]	Any process that modulates the frequency, rate or extent of DNA-dependent transcription [goid 6355] [evidence IEA]; Morphogenesis of an organ. An organ is defined as a tissue or set of tissues that work together to perform a specific function or functions. Morphogenesis is the process by which anatomical structures are generated and organized. Organs are commonly observed as visibly distinct structures, but may also exist as loosely associated clusters of cells that work together to perform a specific function or functions [goid 9887] [evidence IDA]; Any process that activates or increases the frequency, rate or extent of transcription [goid 45941] [evidence IDA]	Interacting selectively with DNA (deoxyribonucleic acid) [goid 3677] [evidence IEA]; The function of binding to a specific DNA sequence in order to modulate transcription. The transcription factor may or may not also interact selectively with a protein or macromolecular complex [goid 3700] [evidence IEA]; Interacting selectively with DNA of a specific nucleotide composition, e.g. GC-rich DNA binding, or with a specific sequence motif or type of DNA e.g. promotor binding or rDNA binding [goid 43565] [evidence IEA]; Any transcription regulator activity required for initiation or upregulation of transcription [goid 16563] [evidence IDA]	9.08683	8.93209	8.85729	7.46892	7.62559	7.86314	1.61792	1.3065	0.99416	7.25406	1.30619	0.311879			2.03436
ILMN_2687905	419	Msi2	740.865	0	67.2369	50	420.732	0	24.5351	50	853.232	0	35.6849	45	529.773	0	21.7995	42	805.973	0	50.7236	43	377.559	0	20.2966	45	ILMN_214208	MSI2	11	0.0093235	1.8072	Mus musculus Musashi homolog 2 (Drosophila) (Msi2), mRNA.	AW489193; MGC130496; 1700105C15Rik; AI451722; Msi2h; MGC118040; AI563628	MSI2	1570014	Mus musculus	RefSeq	ILMN_246867	NM_054043.3	NM_054043.3	NA	76626	124286824	NM_054043.3	NP_473384.1	1570014	S	1231	GCAAGACTGGGCGAAGTTTCTGAGTGGCCCTTTGTTTAGGTGACGTCCTC	-	88157644-88157693	11qC	All of the contents of a cell excluding the plasma membrane and nucleus, but including other subcellular structures [goid 5737] [evidence IDA]; Several ribosomes bound to one mRNA [goid 5844] [evidence IDA]	Any process specifically pertinent to the functioning of integrated living units: cells, tissues, organs, and organisms. A process is a collection of molecular events with a defined beginning and end [goid 8150] [evidence ND ]	Interacting selectively with an RNA molecule or a portion thereof [goid 3723] [evidence IEA]; Interacting selectively with any nucleic acid [goid 3676] [evidence IEA]; Interacting selectively with a nucleotide, any compound consisting of a nucleoside that is esterified with (ortho)phosphate or an oligophosphate at any hydroxyl group on the ribose or deoxyribose moiety [goid 166] [evidence IEA]; Interacting selectively with single-stranded RNA [goid 3727] [evidence IDA]; Interacting selectively with a sequence of uracil residues in an RNA molecule [goid 8266] [evidence IDA]	9.53307	9.73679	9.65459	8.71676	9.04923	8.56056	0.816311	0.687564	1.09403	7.2203	0.865969	0.207734			2.03042
ILMN_2520446	420	Ppm1b	3253.72	0	370.972	60	730.727	0	42.8029	51	2683.49	0	142.74	45	1065.79	0	51.2198	59	2642.1	0	164.984	41	829.374	0	42.5171	50	ILMN_195975	PPM1B		0.00936113	3.2672	PREDICTED: Mus musculus protein phosphatase 1B, magnesium dependent, beta isoform, transcript variant 2 (Ppm1b), mRNA.		PPM1B	2940356	Mus musculus	RefSeq	ILMN_227569	XM_984927.1	XM_984927.1	NA	19043	94403182	XM_984927.1	XP_990021.1	2940356	S	2188	GACTGGAACGATGCGTGTAGTAAATAAAGCCTGTGCTGTGGCCTCGCCTG			17qE4	A complex, normally consisting of a catalytic and a regulatory subunit, which catalyzes the removal of a phosphate group from a serine or threonine residue of a protein [goid 8287] [evidence IEA]	The process of removing one or more phosphoric residues from a protein [goid 6470] [evidence IEA]	Catalysis of the hydrolysis of various bonds, e.g. C-O, C-N, C-C, phosphoric anhydride bonds, etc. Hydrolase is the systematic name for any enzyme of EC class 3 [goid 16787] [evidence IEA]; Interacting selectively with magnesium (Mg) ions [goid 287] [evidence IEA]; Interacting selectively with manganese (Mn) ions [goid 30145] [evidence IEA]; Catalysis of the reaction: a phosphoprotein + H2O = a protein + phosphate. Together with protein kinases, these enzymes control the state of phosphorylation of cell proteins and thereby provide an important mechanism for regulating cellular activity [goid 4721] [evidence IEA]; Interacting selectively with any metal ion [goid 46872] [evidence IEA]; Catalysis of the reaction: protein serine/threonine phosphate + H2O = protein serine/threonine + phosphate [goid 4722] [evidence IEA]; Catalysis of a biochemical reaction at physiological temperatures. In biologically catalyzed reactions, the reactants are known as substrates, and the catalysts are naturally occurring macromolecular substances known as enzymes. Enzymes possess specific binding sites for substrates, and are usually composed wholly or largely of protein, but RNA that has catalytic activity (ribozyme) is often also regarded as enzymatic [goid 3824] [evidence IEA]	11.6679	11.3899	11.3675	9.51319	10.0577	9.69588	2.15469	1.33218	1.67159	7.20535	1.71949	0.413337			2.02867
ILMN_2870443	421	Fpgs	2958.43	0	237.125	38	1705.37	0	109.4	48	3014.73	0	91.154	42	2127.59	0	60.8935	35	2979.38	0	160.649	37	1720.71	0	59.7031	52	ILMN_221380	FPGS	2	0.00939754	1.61201	Mus musculus folylpolyglutamyl synthetase (Fpgs), mRNA.	AA408187	FPGS	4670270	Mus musculus	RefSeq	ILMN_221380	NM_010236.1	NM_010236.1	NA	14287	33469106	NM_010236.1	NP_034366.1	4670270	S	2112	GGGCCCTTGCCTGGCATTTGGGGACTGTGTTGCTGGAACTAATTGAAGCT	-	32538187-32538236	2qB	All of the contents of a cell excluding the plasma membrane and nucleus, but including other subcellular structures [goid 5737] [evidence IEA]; A semiautonomous, self replicating organelle that occurs in varying numbers, shapes, and sizes in the cytoplasm of virtually all eukaryotic cells. It is notably the site of tissue respiration [goid 5739] [evidence IDA]	The chemical reactions and pathways involving compounds containing a single carbon atom [goid 6730] [evidence IEA]; The chemical reactions and pathways resulting in the formation of substances; typically the energy-requiring part of metabolism in which simpler substances are transformed into more complex ones [goid 9058] [evidence IEA]; The chemical reactions and pathways resulting in the formation of folic acid and its derivatives [goid 9396] [evidence IEA]	Interacting selectively with a nucleotide, any compound consisting of a nucleoside that is esterified with (ortho)phosphate or an oligophosphate at any hydroxyl group on the ribose or deoxyribose moiety [goid 166] [evidence IEA]; Catalysis of the ligation of two substances with concomitant breaking of a diphosphate linkage, usually in a nucleoside triphosphate. Ligase is the systematic name for any enzyme of EC class 6 [goid 16874] [evidence IEA]; Interacting selectively with ATP, adenosine 5'-triphosphate, a universally important coenzyme and enzyme regulator [goid 5524] [evidence IEA]; Catalysis of the reaction: ATP + tetrahydrofolyl-(Glu)(n) + L-glutamate = ADP + phosphate + tetrahydrofolyl-(Glu)(n+1) [goid 4326] [evidence IEA]	11.5306	11.5578	11.5408	10.7359	11.055	10.7488	0.794751	0.502808	0.792008	7.19098	0.696522	0.167767			2.02699
ILMN_2775146	422	Dnajc8	720.339	0	83.8959	55	305.566	0	22.16	30	616.059	0	26.5532	55	357.605	0	11.8048	56	614.783	0	41.9735	44	328.942	0	15.8937	46	ILMN_185634	DNAJC8		0.00939886	1.96669			DNAJC8	6020100	Mus musculus	MEEBO	ILMN_185634	scl0076523.1_129		NA	NA	27369492	NM_172400		6020100	S	974	CTTTCCCCACGGATCCACCAGGATTGAAGGAGCTTCTGACCTAGGCTGAC						Interacting selectvely with a heat shock protein, any protein synthesized or activated in response to heat shock [goid 31072] [evidence IEA]	9.49253	9.26692	9.26393	8.25534	8.48222	8.36169	1.23719	0.784699	0.902241	7.19046	0.974711	0.23479			2.02692
ILMN_2665708	423	B3gnt9	525.106	0	64.0998	67	168.018	0	8.44522	52	366.265	0	13.6767	53	182.259	0	6.46382	46	461.743	0	27.6699	38	163.108	0	4.78883	58	ILMN_211806	B3GNT9	8	0.00945041	2.63567	Mus musculus UDP-GlcNAc:betaGal beta-1,3-N-acetylglucosaminyltransferase 9 (B3gnt9), mRNA.	MGC117964; C76565	B3GNT9	4670367	Mus musculus	RefSeq	ILMN_210735	NM_178879.3	NM_178879.3	NA	97440	111160293	NM_178879.3	NP_849210.1	4670367	S	2199	CCTCATCTTGTATAGTTCATGATGAATGTGCAGGGGACCTGCCCCAGCTG	-	107776615-107776664	8qD3	A compound membranous cytoplasmic organelle of eukaryotic cells, consisting of flattened, ribosome-free vesicles arranged in a more or less regular stack. The Golgi apparatus differs from the endoplasmic reticulum in often having slightly thicker membranes, appearing in sections as a characteristic shallow semicircle so that the convex side (cis or entry face) abuts the endoplasmic reticulum, secretory vesicles emerging from the concave side (trans or exit face). In vertebrate cells there is usually one such organelle, while in invertebrates and plants, where they are known usually as dictyosomes, there may be several scattered in the cytoplasm. The Golgi apparatus processes proteins produced on the ribosomes of the rough endoplasmic reticulum; such processing includes modification of the core oligosaccharides of glycoproteins, and the sorting and packaging of proteins for transport to a variety of cellular locations. Three different regions of the Golgi are now recognized both in terms of structure and function: cis, in the vicinity of the cis face, trans, in the vicinity of the trans face, and medial, lying between the cis and trans regions [goid 5794] [evidence IEA]; Double layer of lipid molecules that encloses all cells, and, in eukaryotes, many organelles; may be a single or double lipid bilayer; also includes associated proteins [goid 16020] [evidence IEA]; Penetrating at least one phospholipid bilayer of a membrane. May also refer to the state of being buried in the bilayer with no exposure outside the bilayer. When used to describe a protein, indicates that all or part of the peptide sequence is embedded in the membrane [goid 16021] [evidence IEA]		Catalysis of the transfer of a group, e.g. a methyl group, glycosyl group, acyl group, phosphorus-containing, or other groups, from one compound (generally regarded as the donor) to another compound (generally regarded as the acceptor). Transferase is the systematic name for any enzyme of EC class 2 [goid 16740] [evidence IEA]; Catalysis of the transfer of a glycosyl group from one compound (donor) to another (acceptor) [goid 16757] [evidence IEA]	9.03646	8.51674	8.85095	7.39247	7.50985	7.34968	1.64399	1.00689	1.50127	7.17025	1.38405	0.334332			2.02455
ILMN_2822071	424	Slc25a16	283.74	0	37.2048	41	141.109	0	5.73692	44	202.851	0	6.3598	50	132.248	0.00106838	4.73714	45	267.111	0	15.1696	46	140.63	0	5.21591	49	ILMN_223104	SLC25A16	10	0.00949959	1.8206	Mus musculus solute carrier family 25 (mitochondrial carrier, Graves disease autoantigen), member 16 (Slc25a16), nuclear gene encoding mitochondrial protein, mRNA.	ML7; GDA; GDC; HGT.1; 3110021G18Rik	SLC25A16	3190242	Mus musculus	RefSeq	ILMN_223104	NM_175194.2	NM_175194.2	NA	73132	31340837	NM_175194.2	NP_780403.1	3190242	S	2691	TGTAAGCATGACCCATGGAGTAGAAGCATCAAGCCTTCTCTAGAGGTAGT	+	62408792-62408841	10qB4	A semiautonomous, self replicating organelle that occurs in varying numbers, shapes, and sizes in the cytoplasm of virtually all eukaryotic cells. It is notably the site of tissue respiration [goid 5739] [evidence IDA]; The inner, i.e. lumen-facing, lipid bilayer of the mitochondrial envelope. It is highly folded to form cristae [goid 5743] [evidence IEA]; Penetrating at least one phospholipid bilayer of a membrane. May also refer to the state of being buried in the bilayer with no exposure outside the bilayer. When used to describe a protein, indicates that all or part of the peptide sequence is embedded in the membrane [goid 16021] [evidence IEA]; Double layer of lipid molecules that encloses all cells, and, in eukaryotes, many organelles; may be a single or double lipid bilayer; also includes associated proteins [goid 16020] [evidence IEA]	The directed movement of substances (such as macromolecules, small molecules, ions) into, out of, within or between cells, or within a multicellular organism [goid 6810] [evidence IEA]	The selective, often stoichiometric, interaction of a molecule with one or more specific sites on another molecule [goid 5488] [evidence IEA]	8.14843	7.66427	8.0613	7.14067	7.0471	7.13576	1.00776	0.617176	0.925539	7.15113	0.850158	0.205914			2.0223
ILMN_2607892	425	Bag4	1570.34	0	146.018	40	734.638	0	54.8711	34	1498.65	0	57.2391	27	738.471	0	27.1468	33	2144.12	0	236.757	16	721.579	0	31.8338	26	ILMN_210659	BAG4	8	0.00953493	2.37533	Mus musculus BCL2-associated athanogene 4 (Bag4), mRNA.	SODD; 2410112I15Rik	BAG4	5550538	Mus musculus	RefSeq	ILMN_210659	NM_026121.3	NM_026121.3	NA	67384	116686110	NM_026121.3	NP_080397.1	5550538	S	2017	CAGTGTGTGGTGGGCTCCTAAAGTCATTCGTGTCCTTTCTGTACAGCATG	-	26877741-26877790	8qA2	All of the contents of a cell excluding the plasma membrane and nucleus, but including other subcellular structures [goid 5737] [evidence IEA]; The part of a cell or its extracellular environment in which a gene product is located. A gene product may be located in one or more parts of a cell and its location may be as specific as a particular macromolecular complex, that is, a stable, persistent association of macromolecules that function together [goid 5575] [evidence ND ]	A form of programmed cell death induced by external or internal signals that trigger the activity of proteolytic caspases, whose actions dismantle the cell and result in cell death. Apoptosis begins internally with condensation and subsequent fragmentation of the cell nucleus (blebbing) while the plasma membrane remains intact. Other characteristics of apoptosis include DNA fragmentation and the exposure of phosphatidyl serine on the cell surface [goid 6915] [evidence RCA]; Any process that modulates the occurrence or rate of cell death by apoptosis [goid 42981] [evidence RCA]	Interacting selectively with any protein or protein complex (a complex of two or more proteins that may include other nonprotein molecules) [goid 5515] [evidence IPI]	10.6169	10.5494	11.0662	9.52089	9.5284	9.49501	1.09597	1.02105	1.57116	7.13748	1.22939	0.298337			2.02068
ILMN_1259075	426	Nme7	1381.74	0	206.114	50	458.486	0	38.9735	51	924.27	0	41.8321	64	469.972	0	14.7151	51	1081.22	0	76.427	49	457.54	0	24.476	53	ILMN_189285	NME7	1	0.00958745	2.44389	Mus musculus non-metastatic cells 7, protein expressed in (nucleoside-diphosphate kinase) (Nme7), transcript variant 1, mRNA.	Nm23-M7; D530024H21Rik; Nm23-r7	NME7	4260609	Mus musculus	RefSeq	ILMN_212812	NM_138314.2	NM_138314.2	NA	171567	141803388	NM_138314.2	NP_612187.1	4260609	S	1534	GTAATAATTGCCAGGAGTACAGTGCTCTTGTTGATCTTGTGTCAGTCAGG	+	166367324-166367373	1qH2.2		The chemical reactions and pathways involving a nucleotide, a nucleoside that is esterified with (ortho)phosphate or an oligophosphate at any hydroxyl group on the glycose moiety; may be mono-, di- or triphosphate; this definition includes cyclic nucleotides (nucleoside cyclic phosphates) [goid 9117] [evidence IEA]; The chemical reactions and pathways resulting in the formation of UTP, uridine (5'-)triphosphate [goid 6228] [evidence IEA]; The chemical reactions and pathways resulting in the formation of CTP, cytidine 5'-triphosphate [goid 6241] [evidence IEA]; The chemical reactions and pathways resulting in the formation of GTP, guanosine triphosphate [goid 6183] [evidence IEA]	Catalysis of the transfer of a phosphate group, usually from ATP, to a substrate molecule [goid 16301] [evidence IEA]; Interacting selectively with magnesium (Mg) ions [goid 287] [evidence IEA]; Interacting selectively with a nucleotide, any compound consisting of a nucleoside that is esterified with (ortho)phosphate or an oligophosphate at any hydroxyl group on the ribose or deoxyribose moiety [goid 166] [evidence IEA]; Catalysis of the transfer of a group, e.g. a methyl group, glycosyl group, acyl group, phosphorus-containing, or other groups, from one compound (generally regarded as the donor) to another compound (generally regarded as the acceptor). Transferase is the systematic name for any enzyme of EC class 2 [goid 16740] [evidence IEA]; Interacting selectively with any metal ion [goid 46872] [evidence IEA]; Interacting selectively with ATP, adenosine 5'-triphosphate, a universally important coenzyme and enzyme regulator [goid 5524] [evidence IEA]; Catalysis of the reaction: ATP + nucleoside diphosphate = ADP + nucleoside triphosphate [goid 4550] [evidence IEA]	10.4323	9.85217	10.0784	8.84073	8.87643	8.83775	1.59154	0.975738	1.24069	7.11733	1.26932	0.308898			2.0183
ILMN_2993455	427	Nedd1	1152.25	0	121.679	32	382.312	0	35.9094	23	1796.27	0	75.928	27	305.419	0	10.5032	30	1598.01	0	77.3563	36	284.23	0	12.8213	38	ILMN_248175	NEDD1	10	0.009606	4.67769	Mus musculus neural precursor cell expressed, developmentally down-regulated gene 1 (Nedd1), mRNA.		NEDD1	2060152	Mus musculus	RefSeq	ILMN_248175	NM_008682.1	NM_008682.1	NA	17997	6679031	NM_008682.1	NP_032708.1	2060152	S	3198	GTCTGTTTGTGTGTCAAGTTTCTGTGGCCTTTTCTTGGCAGCTATGGCCG	-	92147717-92147766	10qC2				10.1702	10.8108	10.6421	8.57861	8.25464	8.15092	1.59163	2.55614	2.49115	7.11025	2.21297	0.539079			2.01746
ILMN_2600744	428	Rgs16	198.129	0	13.5511	42	144.43	0	4.07719	46	269.624	0	11.2677	36	160.185	0	5.16045	53	239.784	0	13.8332	35	150.22	0	5.44785	39	ILMN_209950	RGS16	1	0.00964775	1.55559	Mus musculus regulator of G-protein signaling 16 (Rgs16), mRNA.	Rgsr; Rgs14	RGS16	3890528	Mus musculus	RefSeq	ILMN_209950	NM_011267.2	NM_011267.2	NA	19734	142388575	NM_011267.2	NP_035397.1	3890528	S	2088	GCCTCCTCCCTACCAGACTCTACCTCTGCAAGCCTTGGGAATCACTGAGG	+	155592372-155592421	1qG3	All of the contents of a cell excluding the plasma membrane and nucleus, but including other subcellular structures [goid 5737] [evidence TAS]	Any process that stops, prevents or reduces the frequency, rate or extent of signal transduction [goid 9968] [evidence IEA]; The series of molecular signals generated as a consequence of a G-protein coupled receptor binding to its physiological ligand [goid 7186] [evidence TAS]	Mediates the transfer of a signal from the outside to the inside of a cell by means other than the introduction of the signal molecule itself into the cell [goid 4871] [evidence IEA]; Increases the activity of a GTPase, an enzyme that catalyzes the hydrolysis of GTP [goid 5096] [evidence TAS]	7.6303	8.0748	7.90559	7.17422	7.3236	7.23094	0.456077	0.751206	0.674652	7.09439	0.627311	0.153154			2.01557
ILMN_1257336	429	Cwf19l1	481.503	0	64.092	47	202.039	0	10.2748	49	458.761	0	19.592	43	254.127	0	11.3524	38	394.171	0	19.4696	49	222.291	0	10.7891	42	ILMN_194187	CWF19L1	19	0.00969429	1.96687	Mus musculus CWF19-like 1, cell cycle control (S. pombe) (Cwf19l1), mRNA.	AI854304; AV336991; 2610528C06Rik	CWF19L1	2510414	Mus musculus	RefSeq	ILMN_248665	NM_001081077.1	NM_001081077.1	NA	72502	124487290	NM_001081077.1	NP_001074546.1	2510414	S	1971	GGGTATGGTGGCTCATGTCGCTCTTCTCAGAAACTGAACGGTTATGGCTG	-	44184687-44184736	19qC3	The part of a cell or its extracellular environment in which a gene product is located. A gene product may be located in one or more parts of a cell and its location may be as specific as a particular macromolecular complex, that is, a stable, persistent association of macromolecules that function together [goid 5575] [evidence ND ]	Any process specifically pertinent to the functioning of integrated living units: cells, tissues, organs, and organisms. A process is a collection of molecular events with a defined beginning and end [goid 8150] [evidence ND ]	Elemental activities, such as catalysis or binding, describing the actions of a gene product at the molecular level. A given gene product may exhibit one or more molecular functions [goid 3674] [evidence ND ]	8.9114	8.8416	8.62268	7.65849	7.98941	7.79631	1.25291	0.852191	0.826371	7.07684	0.977158	0.239159			2.01348
ILMN_2648973	430	Ctcf	630.23	0	69.6507	33	442.038	0	19.1234	33	881.503	0	40.4745	35	520.839	0	23.065	39	859.035	0	52.9996	39	477.88	0	20.7771	44	ILMN_214534	CTCF	8	0.0097791	1.6455	Mus musculus CCCTC-binding factor (Ctcf), mRNA.	AW108038	CTCF	6280196	Mus musculus	RefSeq	ILMN_241291	NM_181322.2	NM_181322.2	NA	13018	31342434	NM_181322.2	NP_851839.1	6280196	S	3713	AATGGGGTTGAAGGCTGGGGAGGAGGATCTACTGCTGTACAGCTAATAAA	+	108206753-108206802	8qD3	The living contents of a cell; the matter contained within (but not including) the plasma membrane, usually taken to exclude large vacuoles and masses of secretory or ingested material. In eukaryotes it includes the nucleus and cytoplasm [goid 5622] [evidence IEA]; A membrane-bounded organelle of eukaryotic cells in which chromosomes are housed and replicated. In most cells, the nucleus contains all of the cell's chromosomes except the organellar chromosomes, and is the site of RNA synthesis and processing. In some species, or in specialized cell types, RNA metabolism or DNA replication may be absent [goid 5634] [evidence IDA]	Any process that stops, prevents or reduces the rate or extent of progression through the cell cycle [goid 45786] [evidence IEA]; The synthesis of either RNA on a template of DNA or DNA on a template of RNA [goid 6350] [evidence IEA]; The progression of biochemical and morphological phases and events that occur in a cell during successive cell replication or nuclear replication events. Canonically, the cell cycle comprises the replication and segregation of genetic material followed by the division of the cell, but in endocycles or syncytial cells nuclear replication or nuclear division may not be followed by cell division [goid 7049] [evidence IEA]; Any process involved in maintaining the methylation state of a nucleotide sequence [goid 10216] [evidence IMP]; Compensating for the two-fold variation in X-chromosome:autosome ratios between sexes by a global inactivation of all, or most of, the genes on one of the X-chromosomes in the XX sex [goid 9048] [evidence TAS]; The covalent transfer of a methyl group to either N-6 of adenine or C-5 or N-4 of cytosine [goid 6306] [evidence IDA]; Heritable alterations in the activity of a gene that depend on whether it passed through the paternal or the maternal germline, but that are not encoded by DNA itself [goid 6349] [evidence IDA]; Heritable alterations in the activity of a gene that depend on whether it passed through the paternal or the maternal germline, but that are not encoded by DNA itself [goid 6349] [evidence IMP]; Any process that modulates the frequency, rate or extent of DNA-dependent transcription [goid 6355] [evidence IDA]	Interacting selectively with any metal ion [goid 46872] [evidence IEA]; Interacting selectively with DNA (deoxyribonucleic acid) [goid 3677] [evidence IDA]; Interacting selectively with zinc (Zn) ions [goid 8270] [evidence IEA]; Interacting selectively with any protein or protein complex (a complex of two or more proteins that may include other nonprotein molecules) [goid 5515] [evidence IPI]; Interacting selectively with any nucleic acid [goid 3676] [evidence IEA]	9.29973	9.78382	9.74657	8.78802	9.02469	8.9005	0.51171	0.759128	0.846071	7.04517	0.705636	0.17348			2.0097
ILMN_2493338	431	C630022N07Rik	823.462	0	75.7147	50	312.63	0	17.1372	64	588.258	0	20.5405	50	321.767	0	8.88564	50	792.837	0	42.9606	51	304.545	0	12.1134	49	ILMN_193011	C630022N07RIK		0.00980753	2.34791			C630022N07RIK	3360564	Mus musculus	MEEBO	ILMN_193011	scl0319360.1_291		NA	NA	NA			3360564	S	5	CACTGGGCCTGGCCCCCCGGGTATTTATTGCTGTACATAGTGTATGTTTG							9.68556	9.2003	9.63088	8.28831	8.32987	8.25051	1.39725	0.87043	1.38037	7.03464	1.21602	0.299404			2.00844
ILMN_2493464	432	Mllt4	587.872	0	71.9948	58	237.648	0	13.9144	35	529.197	0	20.1236	51	258.819	0	8.40422	51	447.458	0	20.228	70	258.545	0	9.25662	68	ILMN_193027	MLLT4		0.00988044	2.07219	Mus musculus myeloid/lymphoid or mixed-lineage leukemia (trithorax homolog, Drosophila); translocated to, 4 (Mllt4), mRNA.	I-afadin; Afadin; Gm314; 5033403D15Rik; S-afadin; AF6	MLLT4	1260519	Mus musculus	RefSeq	ILMN_332329	NM_010806.1	NM_010806.1	NA	17356	145587091	NM_010806.1	NP_034936.1	1260519	S	7119	GCCGTCCCTGGACAGTGAGGTCAGATGTGAATACATATTGTAAGAGCACG			17qA1-qA2	An adherens junction which connects two cells to each other [goid 5913] [evidence IDA]; All of the contents of a cell excluding the plasma membrane and nucleus, but including other subcellular structures [goid 5737] [evidence IDA]; A specialized region of connection between two cells or between a cell and the extracellular matrix [goid 30054] [evidence IDA]; A cell junction at which the cytoplasmic face of the plasma membrane is attached to actin filaments [goid 5912] [evidence IDA]	The attachment of a cell, either to another cell or to an underlying substrate such as the extracellular matrix, via cell adhesion molecules [goid 7155] [evidence IEA]; The cascade of processes by which a signal interacts with a receptor, causing a change in the level or activity of a second messenger or other downstream target, and ultimately effecting a change in the functioning of the cell [goid 7165] [evidence IEA]	Interacting selectively with any protein or protein complex (a complex of two or more proteins that may include other nonprotein molecules) [goid 5515] [evidence IPI]	9.19936	9.04766	8.80561	7.89268	8.0158	8.01427	1.30668	1.03186	0.79134	7.00786	1.04329	0.257858			2.00522
ILMN_1254877	433	EG627299	604.992	0	66.1025	55	379.155	0	16.0186	50	720.339	0	34.3738	50	331.002	0	10.1402	62	786.968	0	39.6485	60	398.747	0	16.4304	56	ILMN_202151	EG627299	X	0.009892	1.90485	PREDICTED: Mus musculus predicted gene, EG627299 (EG627299), mRNA.		EG627299	1450014	Mus musculus	RefSeq	ILMN_251043	XM_891956.3	XM_891956.3	NA	627299	149271655	XM_891956.3	XP_897049.3	1450014	S	1485	GCCCAGTTCCACAGTGCTGGCTGTCATGGGCATTGTACTTTTGTTTCCTC	+	59085197-59085246	XqA6				9.24077	9.49253	9.62016	8.56664	8.3707	8.63933	0.674127	1.12183	0.980831	7.00363	0.925598	0.228907			2.00472
ILMN_2747923	434	Slc40a1	345.379	0	34.7933	43	203.847	0	10.1881	33	436.938	0	24.3088	33	201.906	0	6.52306	40	408.763	0	32.0582	27	169.919	0	6.89609	37	ILMN_222315	SLC40A1	1	0.00992699	2.06902	Mus musculus solute carrier family 40 (iron-regulated transporter), member 1 (Slc40a1), mRNA.	MTP; IREG1; Slc39a1; Dusg; Fpn1; MTP1; Slc11a3; Ol5; Pcm	SLC40A1	2140221	Mus musculus	RefSeq	ILMN_222315	NM_016917.2	NM_016917.2	NA	53945	124248584	NM_016917.2	NP_058613.2	2140221	S	3141	GGAGACTGACTGCCATGCATTGCTGTGAGCACTTTCTTTGTCGTTCAGTT	-	45965104-45965153	1qC1.1	Penetrating at least one phospholipid bilayer of a membrane. May also refer to the state of being buried in the bilayer with no exposure outside the bilayer. When used to describe a protein, indicates that all or part of the peptide sequence is embedded in the membrane [goid 16021] [evidence IEA]; Double layer of lipid molecules that encloses all cells, and, in eukaryotes, many organelles; may be a single or double lipid bilayer; also includes associated proteins [goid 16020] [evidence IEA]; The membrane surrounding a cell that separates the cell from its external environment. It consists of a phospholipid bilayer and associated proteins [goid 5886] [evidence IEA]; Secretory organelles, some 50 nm in diameter, of presynaptic nerve terminals; accumulate high concentrations of neurotransmitters and secrete these into the synaptic cleft by fusion with the 'active zone' of the presynaptic plasma membrane [goid 8021] [evidence IDA]	The directed movement of substances (such as macromolecules, small molecules, ions) into, out of, within or between cells, or within a multicellular organism [goid 6810] [evidence IEA]; The directed movement of charged atoms or small charged molecules into, out of, within or between cells [goid 6811] [evidence IEA]; The directed movement of iron (Fe) ions into, out of, within or between cells [goid 6826] [evidence IDA]	Interacting selectively with iron (Fe) ions [goid 5506] [evidence IEA]; Catalysis of the transfer of iron (Fe) ions from one side of a membrane to the other [goid 5381] [evidence IDA]	8.43204	8.77129	8.67512	7.67134	7.65754	7.40871	0.760697	1.11374	1.26641	6.99091	1.04695	0.25939			2.00318
ILMN_2708877	435	Plekha1	3890.94	0	364.442	56	1904.88	0	114.248	51	5649.85	0	196.833	42	1880.85	0	64.5917	43	5525.14	0	293.857	42	1708.21	0	70.9989	28	ILMN_218105	PLEKHA1	7	0.00993002	2.74228	Mus musculus pleckstrin homology domain containing, family A (phosphoinositide binding specific) member 1 (Plekha1), mRNA.	C920009D07Rik; TAPP1; AA960558	PLEKHA1	2900010	Mus musculus	RefSeq	ILMN_218105	NM_133942.2	NM_133942.2	NA	101476	118129896	NM_133942.2	NP_598703.1	2900010	S	3252	ACCCTGCTGTCTCTGTATGTCCAGTCGGTGGAACACTGTAATGACTTGAG	+	138056747-138056796	7qF3	All of the contents of a cell excluding the plasma membrane and nucleus, but including other subcellular structures [goid 5737] [evidence IEA]; A membrane-bounded organelle of eukaryotic cells in which chromosomes are housed and replicated. In most cells, the nucleus contains all of the cell's chromosomes except the organellar chromosomes, and is the site of RNA synthesis and processing. In some species, or in specialized cell types, RNA metabolism or DNA replication may be absent [goid 5634] [evidence IEA]; Double layer of lipid molecules that encloses all cells, and, in eukaryotes, many organelles; may be a single or double lipid bilayer; also includes associated proteins [goid 16020] [evidence IEA]; The membrane surrounding a cell that separates the cell from its external environment. It consists of a phospholipid bilayer and associated proteins [goid 5886] [evidence IEA]		Interacting selectively with a lipid [goid 8289] [evidence IEA]	11.9259	12.464	12.4318	10.8955	10.8772	10.7383	1.03042	1.58683	1.69353	6.9898	1.43692	0.356065			2.00305
ILMN_2686898	436	Aaas	1197.65	0	208.622	41	583.231	0	56.073	36	894.727	0	58.1192	30	532.283	0	25.6503	34	1199.3	0	86.9059	33	504.418	0	29.7261	33	ILMN_209893	AAAS	15	0.00995162	2.03198	Mus musculus achalasia, adrenocortical insufficiency, alacrimia (Aaas), mRNA.	ADRACALA; D030041N15Rik; GL003; AAA	AAAS	7610564	Mus musculus	RefSeq	ILMN_209893	NM_153416.1	NM_153416.1	NA	223921	23510310	NM_153416.1	NP_700465.1	7610564	S	1527	CCACATACCTCTGTACTTTGTCAATGCTCAGTTTCCACGCTTTAGCCCAG	-	102168856-102168905	15qF3	Any of the numerous similar discrete openings in the nuclear envelope of a eukaryotic cell, where the inner and outer nuclear membranes are joined [goid 5643] [evidence ISO]	The directed movement of molecules between the nucleus and the cytoplasm [goid 6913] [evidence ISO]; The union of gametes of opposite sexes during the process of sexual reproduction to form a zygote. It involves the fusion of the gametic nuclei (karyogamy) and cytoplasm (plasmogamy) [goid 9566] [evidence IMP]; Any process in an organism in which a relatively long-lasting adaptive behavioral change occurs as the result of experience [goid 7612] [evidence IMP]	Elemental activities, such as catalysis or binding, describing the actions of a gene product at the molecular level. A given gene product may exhibit one or more molecular functions [goid 3674] [evidence ND ]	10.226	9.8053	10.228	9.18792	9.05605	8.97848	1.03806	0.749254	1.2495	6.98199	1.01227	0.251119			2.00211
ILMN_2498357	437	Prkcbp1	1171.18	0	87.8089	61	541.799	0	36.2825	40	1085.48	0	39.6079	65	602.604	0	29.257	45	872.889	0	57.732	45	545.577	0	18.5629	63	ILMN_193564	PRKCBP1	2	0.00999035	1.85183	Mus musculus protein kinase C binding protein 1 (Prkcbp1), mRNA.	RACK7; MGC25852; 2010005I16Rik; AL024039; mKIAA1125; ZMYND8; AI316811; 3632413B07Rik; 1110013E22Rik	PRKCBP1	1510435	Mus musculus	RefSeq	ILMN_254798	NM_027230.3	NM_027230.3	NA	228880	91064877	NM_027230.3	NP_081506.3	1510435	S	5017	GATAAGAGAATGCCAAGCTGCGCGTTGTTCAGGCAGTTTACCCCTACTAG	-	165609858-165609907	2qH3			Interacting selectively with any metal ion [goid 46872] [evidence IEA]; Catalysis of the transfer of a phosphate group, usually from ATP, to a substrate molecule [goid 16301] [evidence IEA]; Interacting selectively with zinc (Zn) ions [goid 8270] [evidence IEA]	10.1937	10.0841	9.76965	9.08161	9.23507	9.09164	1.11213	0.849057	0.678016	6.96802	0.879734	0.218677			2.00042
